# Comprehensive benchmarking of tools for nanopore-based detection of DNA methylation

**DOI:** 10.1101/2024.11.09.622763

**Authors:** Onkar Kulkarni, Reuben Jacob Mathew, Rhea Jana, Lamuk Zaveri, Sreenivas Ara, Tulasi Nagabandi, Nitesh Kumar Singh, Karthik Bharadwaj Tallapaka, Divya Tej Sowpati

## Abstract

Long read sequencing technologies such as Oxford Nanopore (ONT) offer direct, simultaneous detection of DNA base modifications. The recent migration of ONT to the upgraded R10 chemistry has spurred the development of diverse methylation detection models. However, their performance and accuracy remain unclear. Here, leveraging diverse bacterial, plant, and mammalian datasets, we systematically evaluate the current landscape of tools and models for studying DNA methylation using nanopore sequencing. Our results demonstrate that the older models remain the best choice for studying CpG methylation. We note substantial improvement of newer tools in identifying 5-methylcytosine in non-CG contexts, 6-methyladenine, and 4-methylcytosine. We highlight the sensitivity of various tools to confounding methylation nearby. We also assess the computational performance of various tools, and effects of sequencing depth, methylation abundance, read quality, and basecalling mode. Our reusable pipelines and fully open access datasets provide a framework of resources to empower future benchmarking efforts. Our work thus details the strengths and limitations of the state-of-the-art methylation models and outlines practical guidelines for researchers using nanopore sequencing to study DNA modifications.

## Supplementary Tables for "Comprehensive benchmarking of tools for nanopore-based detection of DNA methylation"

### Sheet: TableS1-EMSeq.Conversion.Stats
Conver	Contig	M	UM	Total	%M	%UM
Mouse Brain	Lambda	5834	1196404	1202238	0.49	99.51
	pUC19_CG	15788	177	15965	98.89	1.11
	YejM	119144	28792975	28912119	0.41	99.59
Mouse ESCs	Lambda	3594	1128626	1132220	0.32	99.68
	pUC19_CG	15764	119	15883	99.25	0.75
	YejM	109981	28115058	28225039	0.39	99.61
Arabidopsis	pUC19_CG	22900	680	23580	97.12	2.88
	CYP21A2	54008	12468919	12522927	0.43	99.57
	Lambda	7905	1664131	1672036	0.47	99.53
Oryza sativa	pUC19_CG	19147	625	19772	96.84	3.16
	CYP21A2	46237	11690678	11736915	0.39	99.61
	Lambda	6149	1391765	1397914	0.44	99.56

### Sheet: TableS2-Datasets.Generated
Dataset	Sample	Mean Read Length	Median % Identity	Median Read Length	Median Read Quality	Num Reads	Read Length N50	Read Length Stdev	Num Bases (Mb)	Aligned Bases (Mb)	Coverage
ONT	E.coli_DM	7783.9	99.5	4993.5	22.6	66248	11307	9170.3	515.669	486.121	105.68
ONT	E.coli_DM_MSssI	7133.1	99.4	5033	22.9	67095	9694	7030.4	478.594	467.561	101.64
ONT	E.coli_WT	9798.8	99.3	5872	22.3	53327	17272	11941.1	522.542	503.349	109.42
ONT	H.pylori_26695_WGA	1594.6	98.7	1364	20.4	123872	2045	1150.3	197.529	177.622	111.01
ONT	H.pylori_26695_WT	3786.8	98.3	2052	19	48198	6697	4979.3	182.518	174.094	108.81
ONT	H.pylori_J99_WT	14887.2	99.6	13702	26.2	12453	16930	7402.7	185.39	180.138	112.59
ONT	A.variabilis_WT	11085.5	99.6	10018.5	24.9	67114	13599	6583.7	743.992	664.992	92.36
ONT	T.denticola_WT	12587.7	99.5	11813.5	23.6	24624	15296	7222.4	309.96	286.411	102.29
ONT	A.thaliana	7187	99.4	5124	24	1857747	10751	6407.6	13352.7	12106.5	101.735
ONT	O.sativa	7689.3	99.4	5391	24.4	7561678	10076	8068.9	58143.8	55579.3	144.1
ONT	Mouse_brain	12751	98.8	11819	24.5	9084707	15084	7825.5	115838	107797	40.8013
ONT	Mouse_ESC	13322.5	98.8	12574	25.9	11369901	15267	7959.4	151475	142813	54.0549
ONT	Human_HG002_4kHz	10322	98.6	9515	19.3	14852724	12754	6737.1	153309	146696	51.0247
EMSeq	E.coli_DM	151	-	-	-	12318268	-	-	-	1610668181	350.145
EMSeq	E.coli_DM_MSssI	149.39	-	-	-	10781904	-	-	-	1860058468	404.361
EMSeq	E.coli_WT	149.33	-	-	-	12297174	-	-	-	1836365138	399.21
EMSeq	A.thaliana	126.39	-	-	-	47315984	-	-	-	5980300968	50.2124
EMSeq	O.sativa	125.93	-	-	-	153219064	-	-	-	19294704083	50.0252
EMSeq	Mouse_brain	137.96	-	-	-	1047831754	-	-	-	144555816611	53.5392
EMSeq	Mouse_ESC	137.55	-	-	-	995289482	-	-	-	136906336582	50.7061

### Sheet: TableS3-Expected.Methylation.Co
Species	Motif	Mod	n sites
Escherichia coli K-12 MG1655	CmCWGG	5mC	24100
	GmATC	6mA	38248
Helicobacter pylori str 26695	CmATG	6mA	14780
	GAAGmA	6mA	4824
	GmATC	6mA	10866
	GmANTC	6mA	5566
	ATTAmAT	6mA	972
	TCGmA	6mA	608
	GCmAG	6mA	4261
	GCGTmA	6mA	2058
Helicobacter pylori str J99	GmCGC*	5mC	13028
	AmCGT*	5mC	1006
	GTSmAC	6mA	208
	GmATC	6mA	11140
	TCGmA	6mA	690
	GmANTC	6mA	5588
	CmATG	6mA	15336
	GTmAC	6mA	368
	GCCTmA	6mA	3214
	GGWTAmA	6mA	2765
	TCNNGmA	6mA	4056
	ATTAmAT	6mA	862
	GWCmAY	6mA	5263
	CGWmCG	4mC	534
	mCCNNGG	4mC	2408
	mCCGG	4mC	3630
Anabaena variabilis ATCC 27893	GGWmCC	5mC	462
	mCGATCG	5mC	13678
	RmCCGGY	5mC	2754
	ATGCmAT	6mA	74
	GmATC	6mA	34026
	mCYCGRG	4mC	36
	GGmCC	4mC	10050
	SAGmCTS	4mC	2942
Treponema denticola ATCC 35405	GAAGmA	6mA	12020
	CTAmAT	6mA	3000
	RAmATTY	6mA	20044
	mCTCTTC	4mC	1706
	GGNCmC	4mC	5844
*predicted motifs

### Sheet: TableS4-Dataset.Kmers-5mC
Sample	Unique 9-mers with >10% methylation	% of total possible 9-mers	Unique 11-mers with >10% methylation	% of total possible 11-mers
Ecoli_DM_MSssI	22746	34.7076	207602	19.7985
Arabidopsis_thaliana	64143	97.8745	696006	66.3763
Mouse_ESC	65473	99.9039	511335	48.7647
Mouse_Brain	65414	99.8138	486428	46.3894
Oryza_sativa	65536	100	975765	93.0562
Human_HG002	63223	96.4706	608684	58.0486
Cumulative	65536	100	1020165	97.2905

### Sheet: TableS5-Methylation.Abundance.L
Species	Sample	Percent methylation
		CG	CHG	CHH
Escherichia coli K-12 MG1655	WT	-	97.332	-
	DM	-	-	-
	DM + M.SssI	97.8635	-	-
Arabidopsis thaliana		26.5002	7.01402	1.98167
Oryza sativa japonica		49.7089	23.6368	3.11529
Mus musculus	Whole brain	76.7192	1.37326	1.58096
	Embryonic stem cells	72.8046	1.66154	1.31897
Homo sapiens	HG002 (GM24385)	64.7442	0.59579	0.545483
Species	Sample	Percent methylation
		5mC	6mA	4mC
Escherichia coli K-12 MG1655	WT	1.02226	1.67452	-
	DM	-	-	-
	DM + M.SssI	29.4201	-	-
Helicobacter pylori str 26695		-	4.3095	-
Helicobacter pylori str J99		-	4.78064	0.991028
Anabaena variabilis ATCC 27893		-	0.80508	0.437742
Treponema denticola ATCC 35405		-	1.98508	0.701134

### Sheet: TableS6-Models.Used
Species	Experiment	Tool	Mod	Base_model	Mod_model	Default_threshold
Escherichia coli K12 MG1655	Ecoli_DM	Dorado	4mC	dna_r10.4.1_e8.2_400bps_sup@v4.3.0	res_dna_r10.4.1_e8.2_400bps_sup@v4.3.0_4mC_5mC@v1	0.642578
Escherichia coli K12 MG1655	Ecoli_DM	Dorado	5mC	dna_r10.4.1_e8.2_400bps_sup@v4.3.0	dna_r10.4.1_e8.2_400bps_sup@v4.3.0_5mC_5hmC@v1	0.780273
Escherichia coli K12 MG1655	Ecoli_DM	Dorado	5mC	dna_r10.4.1_e8.2_400bps_sup@v4.3.0	dna_r10.4.1_e8.2_400bps_sup@v4.3.0_5mCG_5hmCG@v1	0.817383
Escherichia coli K12 MG1655	Ecoli_DM	Dorado	6mA	dna_r10.4.1_e8.2_400bps_sup@v4.3.0	dna_r10.4.1_e8.2_400bps_sup@v4.3.0_6mA@v1	0.708984
Escherichia coli K12 MG1655	Ecoli_DM	Dorado	6mA	dna_r10.4.1_e8.2_400bps_sup@v4.3.0	dna_r10.4.1_e8.2_400bps_sup@v4.3.0_6mA@v2	0.724609
Escherichia coli K12 MG1655	Ecoli_DM	Dorado	4mC	dna_r10.4.1_e8.2_400bps_sup@v5.2.0	dna_r10.4.1_e8.2_400bps_sup@v5.2.0_4mC_5mC@v1	0.945312
Escherichia coli K12 MG1655	Ecoli_DM	Dorado	5mC	dna_r10.4.1_e8.2_400bps_sup@v5.2.0	dna_r10.4.1_e8.2_400bps_sup@v5.2.0_5mC_5hmC@v1	1
Escherichia coli K12 MG1655	Ecoli_DM	Dorado	5mC	dna_r10.4.1_e8.2_400bps_sup@v5.2.0	dna_r10.4.1_e8.2_400bps_sup@v5.2.0_5mCG_5hmCG@v1	0.915039
Escherichia coli K12 MG1655	Ecoli_DM	Dorado	6mA	dna_r10.4.1_e8.2_400bps_sup@v5.2.0	dna_r10.4.1_e8.2_400bps_sup@v5.2.0_6mA@v1	0.798828
Escherichia coli K12 MG1655	Ecoli_DM	Dorado	4mC	dna_r10.4.1_e8.2_400bps_sup@v5.0.0	dna_r10.4.1_e8.2_400bps_sup@v5.0.0_4mC_5mC@v1	0.550781
Escherichia coli K12 MG1655	Ecoli_DM	Dorado	5mC	dna_r10.4.1_e8.2_400bps_sup@v5.0.0	dna_r10.4.1_e8.2_400bps_sup@v5.0.0_5mC_5hmC@v1	0.680664
Escherichia coli K12 MG1655	Ecoli_DM	Dorado	5mC	dna_r10.4.1_e8.2_400bps_sup@v5.0.0	dna_r10.4.1_e8.2_400bps_sup@v5.0.0_5mCG_5hmCG@v1	0.709961
Escherichia coli K12 MG1655	Ecoli_DM	Dorado	6mA	dna_r10.4.1_e8.2_400bps_sup@v5.0.0	dna_r10.4.1_e8.2_400bps_sup@v5.0.0_6mA@v1	0.775391
Escherichia coli K12 MG1655	Ecoli_DM	Dorado	4mC	dna_r10.4.1_e8.2_400bps_sup@v5.0.0	dna_r10.4.1_e8.2_400bps_sup@v5.0.0_4mC_5mC@v3	0.537109
Escherichia coli K12 MG1655	Ecoli_DM	Dorado	5mC	dna_r10.4.1_e8.2_400bps_sup@v5.0.0	dna_r10.4.1_e8.2_400bps_sup@v5.0.0_5mC_5hmC@v3	0.700195
Escherichia coli K12 MG1655	Ecoli_DM	Dorado	5mC	dna_r10.4.1_e8.2_400bps_sup@v5.0.0	dna_r10.4.1_e8.2_400bps_sup@v5.0.0_5mCG_5hmCG@v3	0.821289
Escherichia coli K12 MG1655	Ecoli_DM	Dorado	6mA	dna_r10.4.1_e8.2_400bps_sup@v5.0.0	dna_r10.4.1_e8.2_400bps_sup@v5.0.0_6mA@v3	0.810547
Escherichia coli K12 MG1655	Ecoli_DM_MSssI	Dorado	4mC	dna_r10.4.1_e8.2_400bps_sup@v4.3.0	res_dna_r10.4.1_e8.2_400bps_sup@v4.3.0_4mC_5mC@v1	0.638672
Escherichia coli K12 MG1655	Ecoli_DM_MSssI	Dorado	5mC	dna_r10.4.1_e8.2_400bps_sup@v4.3.0	dna_r10.4.1_e8.2_400bps_sup@v4.3.0_5mC_5hmC@v1	0.692383
Escherichia coli K12 MG1655	Ecoli_DM_MSssI	Dorado	5mC	dna_r10.4.1_e8.2_400bps_sup@v4.3.0	dna_r10.4.1_e8.2_400bps_sup@v4.3.0_5mCG_5hmCG@v1	0.885742
Escherichia coli K12 MG1655	Ecoli_DM_MSssI	Dorado	6mA	dna_r10.4.1_e8.2_400bps_sup@v4.3.0	dna_r10.4.1_e8.2_400bps_sup@v4.3.0_6mA@v1	0.701172
Escherichia coli K12 MG1655	Ecoli_DM_MSssI	Dorado	6mA	dna_r10.4.1_e8.2_400bps_sup@v4.3.0	dna_r10.4.1_e8.2_400bps_sup@v4.3.0_6mA@v2	0.779297
Escherichia coli K12 MG1655	Ecoli_DM_MSssI	Dorado	4mC	dna_r10.4.1_e8.2_400bps_sup@v5.2.0	dna_r10.4.1_e8.2_400bps_sup@v5.2.0_4mC_5mC@v1	0.884766
Escherichia coli K12 MG1655	Ecoli_DM_MSssI	Dorado	5mC	dna_r10.4.1_e8.2_400bps_sup@v5.2.0	dna_r10.4.1_e8.2_400bps_sup@v5.2.0_5mC_5hmC@v1	0.891602
Escherichia coli K12 MG1655	Ecoli_DM_MSssI	Dorado	5mC	dna_r10.4.1_e8.2_400bps_sup@v5.2.0	dna_r10.4.1_e8.2_400bps_sup@v5.2.0_5mCG_5hmCG@v1	0.725586
Escherichia coli K12 MG1655	Ecoli_DM_MSssI	Dorado	6mA	dna_r10.4.1_e8.2_400bps_sup@v5.2.0	dna_r10.4.1_e8.2_400bps_sup@v5.2.0_6mA@v1	1
Escherichia coli K12 MG1655	Ecoli_DM_MSssI	Dorado	4mC	dna_r10.4.1_e8.2_400bps_sup@v5.0.0	dna_r10.4.1_e8.2_400bps_sup@v5.0.0_4mC_5mC@v1	0.5625
Escherichia coli K12 MG1655	Ecoli_DM_MSssI	Dorado	5mC	dna_r10.4.1_e8.2_400bps_sup@v5.0.0	dna_r10.4.1_e8.2_400bps_sup@v5.0.0_5mC_5hmC@v1	0.600586
Escherichia coli K12 MG1655	Ecoli_DM_MSssI	Dorado	5mC	dna_r10.4.1_e8.2_400bps_sup@v5.0.0	dna_r10.4.1_e8.2_400bps_sup@v5.0.0_5mCG_5hmCG@v1	0.842773
Escherichia coli K12 MG1655	Ecoli_DM_MSssI	Dorado	6mA	dna_r10.4.1_e8.2_400bps_sup@v5.0.0	dna_r10.4.1_e8.2_400bps_sup@v5.0.0_6mA@v1	0.646484
Escherichia coli K12 MG1655	Ecoli_DM_MSssI	Dorado	4mC	dna_r10.4.1_e8.2_400bps_sup@v5.0.0	dna_r10.4.1_e8.2_400bps_sup@v5.0.0_4mC_5mC@v3	0.660156
Escherichia coli K12 MG1655	Ecoli_DM_MSssI	Dorado	5mC	dna_r10.4.1_e8.2_400bps_sup@v5.0.0	dna_r10.4.1_e8.2_400bps_sup@v5.0.0_5mC_5hmC@v3	0.762695
Escherichia coli K12 MG1655	Ecoli_DM_MSssI	Dorado	5mC	dna_r10.4.1_e8.2_400bps_sup@v5.0.0	dna_r10.4.1_e8.2_400bps_sup@v5.0.0_5mCG_5hmCG@v3	0.786133
Escherichia coli K12 MG1655	Ecoli_DM_MSssI	Dorado	6mA	dna_r10.4.1_e8.2_400bps_sup@v5.0.0	dna_r10.4.1_e8.2_400bps_sup@v5.0.0_6mA@v3	0.884766
Escherichia coli K12 MG1655	Ecoli_WT	Dorado	4mC	dna_r10.4.1_e8.2_400bps_sup@v4.3.0	res_dna_r10.4.1_e8.2_400bps_sup@v4.3.0_4mC_5mC@v1	0.648438
Escherichia coli K12 MG1655	Ecoli_WT	Dorado	5mC	dna_r10.4.1_e8.2_400bps_sup@v4.3.0	dna_r10.4.1_e8.2_400bps_sup@v4.3.0_5mC_5hmC@v1	0.782227
Escherichia coli K12 MG1655	Ecoli_WT	Dorado	5mC	dna_r10.4.1_e8.2_400bps_sup@v4.3.0	dna_r10.4.1_e8.2_400bps_sup@v4.3.0_5mCG_5hmCG@v1	0.81543
Escherichia coli K12 MG1655	Ecoli_WT	Dorado	6mA	dna_r10.4.1_e8.2_400bps_sup@v4.3.0	dna_r10.4.1_e8.2_400bps_sup@v4.3.0_6mA@v1	0.693359
Escherichia coli K12 MG1655	Ecoli_WT	Dorado	6mA	dna_r10.4.1_e8.2_400bps_sup@v4.3.0	dna_r10.4.1_e8.2_400bps_sup@v4.3.0_6mA@v2	0.708984
Escherichia coli K12 MG1655	Ecoli_WT	Dorado	4mC	dna_r10.4.1_e8.2_400bps_sup@v5.2.0	dna_r10.4.1_e8.2_400bps_sup@v5.2.0_4mC_5mC@v1	0.941406
Escherichia coli K12 MG1655	Ecoli_WT	Dorado	5mC	dna_r10.4.1_e8.2_400bps_sup@v5.2.0	dna_r10.4.1_e8.2_400bps_sup@v5.2.0_5mC_5hmC@v1	1
Escherichia coli K12 MG1655	Ecoli_WT	Dorado	5mC	dna_r10.4.1_e8.2_400bps_sup@v5.2.0	dna_r10.4.1_e8.2_400bps_sup@v5.2.0_5mCG_5hmCG@v1	0.913086
Escherichia coli K12 MG1655	Ecoli_WT	Dorado	6mA	dna_r10.4.1_e8.2_400bps_sup@v5.2.0	dna_r10.4.1_e8.2_400bps_sup@v5.2.0_6mA@v1	0.767578
Escherichia coli K12 MG1655	Ecoli_WT	Dorado	4mC	dna_r10.4.1_e8.2_400bps_sup@v5.0.0	dna_r10.4.1_e8.2_400bps_sup@v5.0.0_4mC_5mC@v1	0.589844
Escherichia coli K12 MG1655	Ecoli_WT	Dorado	5mC	dna_r10.4.1_e8.2_400bps_sup@v5.0.0	dna_r10.4.1_e8.2_400bps_sup@v5.0.0_5mC_5hmC@v1	0.702148
Escherichia coli K12 MG1655	Ecoli_WT	Dorado	5mC	dna_r10.4.1_e8.2_400bps_sup@v5.0.0	dna_r10.4.1_e8.2_400bps_sup@v5.0.0_5mCG_5hmCG@v1	0.727539
Escherichia coli K12 MG1655	Ecoli_WT	Dorado	6mA	dna_r10.4.1_e8.2_400bps_sup@v5.0.0	dna_r10.4.1_e8.2_400bps_sup@v5.0.0_6mA@v1	0.751953
Escherichia coli K12 MG1655	Ecoli_WT	Dorado	4mC	dna_r10.4.1_e8.2_400bps_sup@v5.0.0	dna_r10.4.1_e8.2_400bps_sup@v5.0.0_4mC_5mC@v3	0.572266
Escherichia coli K12 MG1655	Ecoli_WT	Dorado	5mC	dna_r10.4.1_e8.2_400bps_sup@v5.0.0	dna_r10.4.1_e8.2_400bps_sup@v5.0.0_5mC_5hmC@v3	0.727539
Escherichia coli K12 MG1655	Ecoli_WT	Dorado	5mC	dna_r10.4.1_e8.2_400bps_sup@v5.0.0	dna_r10.4.1_e8.2_400bps_sup@v5.0.0_5mCG_5hmCG@v3	0.829102
Escherichia coli K12 MG1655	Ecoli_WT	Dorado	6mA	dna_r10.4.1_e8.2_400bps_sup@v5.0.0	dna_r10.4.1_e8.2_400bps_sup@v5.0.0_6mA@v3	0.783203
Helicobacter pylori str. 26695	HP26695_WGA	Dorado	4mC	dna_r10.4.1_e8.2_400bps_sup@v4.3.0	res_dna_r10.4.1_e8.2_400bps_sup@v4.3.0_4mC_5mC@v1	0.738281
Helicobacter pylori str. 26695	HP26695_WGA	Dorado	5mC	dna_r10.4.1_e8.2_400bps_sup@v4.3.0	dna_r10.4.1_e8.2_400bps_sup@v4.3.0_5mC_5hmC@v1	0.870117
Helicobacter pylori str. 26695	HP26695_WGA	Dorado	5mC	dna_r10.4.1_e8.2_400bps_sup@v4.3.0	dna_r10.4.1_e8.2_400bps_sup@v4.3.0_5mCG_5hmCG@v1	0.887695
Helicobacter pylori str. 26695	HP26695_WGA	Dorado	6mA	dna_r10.4.1_e8.2_400bps_sup@v4.3.0	dna_r10.4.1_e8.2_400bps_sup@v4.3.0_6mA@v1	0.806641
Helicobacter pylori str. 26695	HP26695_WGA	Dorado	6mA	dna_r10.4.1_e8.2_400bps_sup@v4.3.0	dna_r10.4.1_e8.2_400bps_sup@v4.3.0_6mA@v2	0.833984
Helicobacter pylori str. 26695	HP26695_WGA	Dorado	4mC	dna_r10.4.1_e8.2_400bps_sup@v5.2.0	dna_r10.4.1_e8.2_400bps_sup@v5.2.0_4mC_5mC@v1	1
Helicobacter pylori str. 26695	HP26695_WGA	Dorado	5mC	dna_r10.4.1_e8.2_400bps_sup@v5.2.0	dna_r10.4.1_e8.2_400bps_sup@v5.2.0_5mC_5hmC@v1	1
Helicobacter pylori str. 26695	HP26695_WGA	Dorado	5mC	dna_r10.4.1_e8.2_400bps_sup@v5.2.0	dna_r10.4.1_e8.2_400bps_sup@v5.2.0_5mCG_5hmCG@v1	0.938477
Helicobacter pylori str. 26695	HP26695_WGA	Dorado	6mA	dna_r10.4.1_e8.2_400bps_sup@v5.2.0	dna_r10.4.1_e8.2_400bps_sup@v5.2.0_6mA@v1	0.919922
Helicobacter pylori str. 26695	HP26695_WGA	Dorado	4mC	dna_r10.4.1_e8.2_400bps_sup@v5.0.0	dna_r10.4.1_e8.2_400bps_sup@v5.0.0_4mC_5mC@v1	0.652344
Helicobacter pylori str. 26695	HP26695_WGA	Dorado	5mC	dna_r10.4.1_e8.2_400bps_sup@v5.0.0	dna_r10.4.1_e8.2_400bps_sup@v5.0.0_5mC_5hmC@v1	0.75293
Helicobacter pylori str. 26695	HP26695_WGA	Dorado	5mC	dna_r10.4.1_e8.2_400bps_sup@v5.0.0	dna_r10.4.1_e8.2_400bps_sup@v5.0.0_5mCG_5hmCG@v1	0.799805
Helicobacter pylori str. 26695	HP26695_WGA	Dorado	6mA	dna_r10.4.1_e8.2_400bps_sup@v5.0.0	dna_r10.4.1_e8.2_400bps_sup@v5.0.0_6mA@v1	0.783203
Helicobacter pylori str. 26695	HP26695_WGA	Dorado	4mC	dna_r10.4.1_e8.2_400bps_sup@v5.0.0	dna_r10.4.1_e8.2_400bps_sup@v5.0.0_4mC_5mC@v3	0.71875
Helicobacter pylori str. 26695	HP26695_WGA	Dorado	5mC	dna_r10.4.1_e8.2_400bps_sup@v5.0.0	dna_r10.4.1_e8.2_400bps_sup@v5.0.0_5mC_5hmC@v3	0.858398
Helicobacter pylori str. 26695	HP26695_WGA	Dorado	5mC	dna_r10.4.1_e8.2_400bps_sup@v5.0.0	dna_r10.4.1_e8.2_400bps_sup@v5.0.0_5mCG_5hmCG@v3	0.893555
Helicobacter pylori str. 26695	HP26695_WGA	Dorado	6mA	dna_r10.4.1_e8.2_400bps_sup@v5.0.0	dna_r10.4.1_e8.2_400bps_sup@v5.0.0_6mA@v3	0.830078
Helicobacter pylori str. 26695	HP26695_WT	Dorado	4mC	dna_r10.4.1_e8.2_400bps_sup@v4.3.0	res_dna_r10.4.1_e8.2_400bps_sup@v4.3.0_4mC_5mC@v1	0.699219
Helicobacter pylori str. 26695	HP26695_WT	Dorado	5mC	dna_r10.4.1_e8.2_400bps_sup@v4.3.0	dna_r10.4.1_e8.2_400bps_sup@v4.3.0_5mC_5hmC@v1	0.827148
Helicobacter pylori str. 26695	HP26695_WT	Dorado	5mC	dna_r10.4.1_e8.2_400bps_sup@v4.3.0	dna_r10.4.1_e8.2_400bps_sup@v4.3.0_5mCG_5hmCG@v1	0.860352
Helicobacter pylori str. 26695	HP26695_WT	Dorado	6mA	dna_r10.4.1_e8.2_400bps_sup@v4.3.0	dna_r10.4.1_e8.2_400bps_sup@v4.3.0_6mA@v1	0.751953
Helicobacter pylori str. 26695	HP26695_WT	Dorado	6mA	dna_r10.4.1_e8.2_400bps_sup@v4.3.0	dna_r10.4.1_e8.2_400bps_sup@v4.3.0_6mA@v2	0.787109
Helicobacter pylori str. 26695	HP26695_WT	Dorado	4mC	dna_r10.4.1_e8.2_400bps_sup@v5.2.0	dna_r10.4.1_e8.2_400bps_sup@v5.2.0_4mC_5mC@v1	0.925781
Helicobacter pylori str. 26695	HP26695_WT	Dorado	5mC	dna_r10.4.1_e8.2_400bps_sup@v5.2.0	dna_r10.4.1_e8.2_400bps_sup@v5.2.0_5mC_5hmC@v1	1
Helicobacter pylori str. 26695	HP26695_WT	Dorado	5mC	dna_r10.4.1_e8.2_400bps_sup@v5.2.0	dna_r10.4.1_e8.2_400bps_sup@v5.2.0_5mCG_5hmCG@v1	0.930664
Helicobacter pylori str. 26695	HP26695_WT	Dorado	6mA	dna_r10.4.1_e8.2_400bps_sup@v5.2.0	dna_r10.4.1_e8.2_400bps_sup@v5.2.0_6mA@v1	0.880859
Helicobacter pylori str. 26695	HP26695_WT	Dorado	4mC	dna_r10.4.1_e8.2_400bps_sup@v5.0.0	dna_r10.4.1_e8.2_400bps_sup@v5.0.0_4mC_5mC@v1	0.628906
Helicobacter pylori str. 26695	HP26695_WT	Dorado	5mC	dna_r10.4.1_e8.2_400bps_sup@v5.0.0	dna_r10.4.1_e8.2_400bps_sup@v5.0.0_5mC_5hmC@v1	0.696289
Helicobacter pylori str. 26695	HP26695_WT	Dorado	5mC	dna_r10.4.1_e8.2_400bps_sup@v5.0.0	dna_r10.4.1_e8.2_400bps_sup@v5.0.0_5mCG_5hmCG@v1	0.764648
Helicobacter pylori str. 26695	HP26695_WT	Dorado	6mA	dna_r10.4.1_e8.2_400bps_sup@v5.0.0	dna_r10.4.1_e8.2_400bps_sup@v5.0.0_6mA@v1	0.740234
Helicobacter pylori str. 26695	HP26695_WT	Dorado	4mC	dna_r10.4.1_e8.2_400bps_sup@v5.0.0	dna_r10.4.1_e8.2_400bps_sup@v5.0.0_4mC_5mC@v3	0.703125
Helicobacter pylori str. 26695	HP26695_WT	Dorado	5mC	dna_r10.4.1_e8.2_400bps_sup@v5.0.0	dna_r10.4.1_e8.2_400bps_sup@v5.0.0_5mC_5hmC@v3	0.854492
Helicobacter pylori str. 26695	HP26695_WT	Dorado	5mC	dna_r10.4.1_e8.2_400bps_sup@v5.0.0	dna_r10.4.1_e8.2_400bps_sup@v5.0.0_5mCG_5hmCG@v3	0.889648
Helicobacter pylori str. 26695	HP26695_WT	Dorado	6mA	dna_r10.4.1_e8.2_400bps_sup@v5.0.0	dna_r10.4.1_e8.2_400bps_sup@v5.0.0_6mA@v3	0.810547
Helicobacter pylori str. J99	HPJ99_WT	Dorado	4mC	dna_r10.4.1_e8.2_400bps_sup@v4.3.0	res_dna_r10.4.1_e8.2_400bps_sup@v4.3.0_4mC_5mC@v1	0.730469
Helicobacter pylori str. J99	HPJ99_WT	Dorado	5mC	dna_r10.4.1_e8.2_400bps_sup@v4.3.0	dna_r10.4.1_e8.2_400bps_sup@v4.3.0_5mC_5hmC@v1	0.866211
Helicobacter pylori str. J99	HPJ99_WT	Dorado	5mC	dna_r10.4.1_e8.2_400bps_sup@v4.3.0	dna_r10.4.1_e8.2_400bps_sup@v4.3.0_5mCG_5hmCG@v1	0.883789
Helicobacter pylori str. J99	HPJ99_WT	Dorado	6mA	dna_r10.4.1_e8.2_400bps_sup@v4.3.0	dna_r10.4.1_e8.2_400bps_sup@v4.3.0_6mA@v1	0.837891
Helicobacter pylori str. J99	HPJ99_WT	Dorado	6mA	dna_r10.4.1_e8.2_400bps_sup@v4.3.0	dna_r10.4.1_e8.2_400bps_sup@v4.3.0_6mA@v2	0.857422
Helicobacter pylori str. J99	HPJ99_WT	Dorado	4mC	dna_r10.4.1_e8.2_400bps_sup@v5.2.0	dna_r10.4.1_e8.2_400bps_sup@v5.2.0_4mC_5mC@v1	0.933594
Helicobacter pylori str. J99	HPJ99_WT	Dorado	5mC	dna_r10.4.1_e8.2_400bps_sup@v5.2.0	dna_r10.4.1_e8.2_400bps_sup@v5.2.0_5mC_5hmC@v1	1
Helicobacter pylori str. J99	HPJ99_WT	Dorado	5mC	dna_r10.4.1_e8.2_400bps_sup@v5.2.0	dna_r10.4.1_e8.2_400bps_sup@v5.2.0_5mCG_5hmCG@v1	0.952148
Helicobacter pylori str. J99	HPJ99_WT	Dorado	6mA	dna_r10.4.1_e8.2_400bps_sup@v5.2.0	dna_r10.4.1_e8.2_400bps_sup@v5.2.0_6mA@v1	0.994141
Helicobacter pylori str. J99	HPJ99_WT	Dorado	4mC	dna_r10.4.1_e8.2_400bps_sup@v5.0.0	dna_r10.4.1_e8.2_400bps_sup@v5.0.0_4mC_5mC@v1	0.679688
Helicobacter pylori str. J99	HPJ99_WT	Dorado	5mC	dna_r10.4.1_e8.2_400bps_sup@v5.0.0	dna_r10.4.1_e8.2_400bps_sup@v5.0.0_5mC_5hmC@v1	0.797852
Helicobacter pylori str. J99	HPJ99_WT	Dorado	5mC	dna_r10.4.1_e8.2_400bps_sup@v5.0.0	dna_r10.4.1_e8.2_400bps_sup@v5.0.0_5mCG_5hmCG@v1	0.842773
Helicobacter pylori str. J99	HPJ99_WT	Dorado	6mA	dna_r10.4.1_e8.2_400bps_sup@v5.0.0	dna_r10.4.1_e8.2_400bps_sup@v5.0.0_6mA@v1	0.841797
Helicobacter pylori str. J99	HPJ99_WT	Dorado	4mC	dna_r10.4.1_e8.2_400bps_sup@v5.0.0	dna_r10.4.1_e8.2_400bps_sup@v5.0.0_4mC_5mC@v3	0.71875
Helicobacter pylori str. J99	HPJ99_WT	Dorado	5mC	dna_r10.4.1_e8.2_400bps_sup@v5.0.0	dna_r10.4.1_e8.2_400bps_sup@v5.0.0_5mC_5hmC@v3	0.868164
Helicobacter pylori str. J99	HPJ99_WT	Dorado	5mC	dna_r10.4.1_e8.2_400bps_sup@v5.0.0	dna_r10.4.1_e8.2_400bps_sup@v5.0.0_5mCG_5hmCG@v3	0.899414
Helicobacter pylori str. J99	HPJ99_WT	Dorado	6mA	dna_r10.4.1_e8.2_400bps_sup@v5.0.0	dna_r10.4.1_e8.2_400bps_sup@v5.0.0_6mA@v3	0.904297
Anabaena variabilis ATCC 27983	Anabaena_WT	Dorado	4mC	dna_r10.4.1_e8.2_400bps_sup@v4.3.0	res_dna_r10.4.1_e8.2_400bps_sup@v4.3.0_4mC_5mC@v1	0.753906
Anabaena variabilis ATCC 27983	Anabaena_WT	Dorado	5mC	dna_r10.4.1_e8.2_400bps_sup@v4.3.0	dna_r10.4.1_e8.2_400bps_sup@v4.3.0_5mC_5hmC@v1	0.87207
Anabaena variabilis ATCC 27983	Anabaena_WT	Dorado	5mC	dna_r10.4.1_e8.2_400bps_sup@v4.3.0	dna_r10.4.1_e8.2_400bps_sup@v4.3.0_5mCG_5hmCG@v1	0.879883
Anabaena variabilis ATCC 27983	Anabaena_WT	Dorado	6mA	dna_r10.4.1_e8.2_400bps_sup@v4.3.0	dna_r10.4.1_e8.2_400bps_sup@v4.3.0_6mA@v1	0.873047
Anabaena variabilis ATCC 27983	Anabaena_WT	Dorado	6mA	dna_r10.4.1_e8.2_400bps_sup@v4.3.0	dna_r10.4.1_e8.2_400bps_sup@v4.3.0_6mA@v2	0.880859
Anabaena variabilis ATCC 27983	Anabaena_WT	Dorado	4mC	dna_r10.4.1_e8.2_400bps_sup@v5.2.0	dna_r10.4.1_e8.2_400bps_sup@v5.2.0_4mC_5mC@v1	1
Anabaena variabilis ATCC 27983	Anabaena_WT	Dorado	5mC	dna_r10.4.1_e8.2_400bps_sup@v5.2.0	dna_r10.4.1_e8.2_400bps_sup@v5.2.0_5mC_5hmC@v1	1
Anabaena variabilis ATCC 27983	Anabaena_WT	Dorado	5mC	dna_r10.4.1_e8.2_400bps_sup@v5.2.0	dna_r10.4.1_e8.2_400bps_sup@v5.2.0_5mCG_5hmCG@v1	0.946289
Anabaena variabilis ATCC 27983	Anabaena_WT	Dorado	6mA	dna_r10.4.1_e8.2_400bps_sup@v5.2.0	dna_r10.4.1_e8.2_400bps_sup@v5.2.0_6mA@v1	1
Anabaena variabilis ATCC 27983	Anabaena_WT	Dorado	4mC	dna_r10.4.1_e8.2_400bps_sup@v5.0.0	dna_r10.4.1_e8.2_400bps_sup@v5.0.0_4mC_5mC@v1	0.699219
Anabaena variabilis ATCC 27983	Anabaena_WT	Dorado	5mC	dna_r10.4.1_e8.2_400bps_sup@v5.0.0	dna_r10.4.1_e8.2_400bps_sup@v5.0.0_5mC_5hmC@v1	0.823242
Anabaena variabilis ATCC 27983	Anabaena_WT	Dorado	5mC	dna_r10.4.1_e8.2_400bps_sup@v5.0.0	dna_r10.4.1_e8.2_400bps_sup@v5.0.0_5mCG_5hmCG@v1	0.831055
Anabaena variabilis ATCC 27983	Anabaena_WT	Dorado	6mA	dna_r10.4.1_e8.2_400bps_sup@v5.0.0	dna_r10.4.1_e8.2_400bps_sup@v5.0.0_6mA@v1	0.888672
Anabaena variabilis ATCC 27983	Anabaena_WT	Dorado	4mC	dna_r10.4.1_e8.2_400bps_sup@v5.0.0	dna_r10.4.1_e8.2_400bps_sup@v5.0.0_4mC_5mC@v3	0.695312
Anabaena variabilis ATCC 27983	Anabaena_WT	Dorado	5mC	dna_r10.4.1_e8.2_400bps_sup@v5.0.0	dna_r10.4.1_e8.2_400bps_sup@v5.0.0_5mC_5hmC@v3	0.836914
Anabaena variabilis ATCC 27983	Anabaena_WT	Dorado	5mC	dna_r10.4.1_e8.2_400bps_sup@v5.0.0	dna_r10.4.1_e8.2_400bps_sup@v5.0.0_5mCG_5hmCG@v3	0.881836
Anabaena variabilis ATCC 27983	Anabaena_WT	Dorado	6mA	dna_r10.4.1_e8.2_400bps_sup@v5.0.0	dna_r10.4.1_e8.2_400bps_sup@v5.0.0_6mA@v3	0.916016
Treponema denticola ATCC 35405	Tdenticola_WT	Dorado	4mC	dna_r10.4.1_e8.2_400bps_sup@v4.3.0	res_dna_r10.4.1_e8.2_400bps_sup@v4.3.0_4mC_5mC@v1	0.75
Treponema denticola ATCC 35405	Tdenticola_WT	Dorado	5mC	dna_r10.4.1_e8.2_400bps_sup@v4.3.0	dna_r10.4.1_e8.2_400bps_sup@v4.3.0_5mC_5hmC@v1	0.87793
Treponema denticola ATCC 35405	Tdenticola_WT	Dorado	5mC	dna_r10.4.1_e8.2_400bps_sup@v4.3.0	dna_r10.4.1_e8.2_400bps_sup@v4.3.0_5mCG_5hmCG@v1	0.899414
Treponema denticola ATCC 35405	Tdenticola_WT	Dorado	6mA	dna_r10.4.1_e8.2_400bps_sup@v4.3.0	dna_r10.4.1_e8.2_400bps_sup@v4.3.0_6mA@v1	0.876953
Treponema denticola ATCC 35405	Tdenticola_WT	Dorado	6mA	dna_r10.4.1_e8.2_400bps_sup@v4.3.0	dna_r10.4.1_e8.2_400bps_sup@v4.3.0_6mA@v2	0.888672
Treponema denticola ATCC 35405	Tdenticola_WT	Dorado	4mC	dna_r10.4.1_e8.2_400bps_sup@v5.2.0	dna_r10.4.1_e8.2_400bps_sup@v5.2.0_4mC_5mC@v1	1
Treponema denticola ATCC 35405	Tdenticola_WT	Dorado	5mC	dna_r10.4.1_e8.2_400bps_sup@v5.2.0	dna_r10.4.1_e8.2_400bps_sup@v5.2.0_5mC_5hmC@v1	1
Treponema denticola ATCC 35405	Tdenticola_WT	Dorado	5mC	dna_r10.4.1_e8.2_400bps_sup@v5.2.0	dna_r10.4.1_e8.2_400bps_sup@v5.2.0_5mCG_5hmCG@v1	0.950195
Treponema denticola ATCC 35405	Tdenticola_WT	Dorado	6mA	dna_r10.4.1_e8.2_400bps_sup@v5.2.0	dna_r10.4.1_e8.2_400bps_sup@v5.2.0_6mA@v1	1
Treponema denticola ATCC 35405	Tdenticola_WT	Dorado	4mC	dna_r10.4.1_e8.2_400bps_sup@v5.0.0	dna_r10.4.1_e8.2_400bps_sup@v5.0.0_4mC_5mC@v1	0.707031
Treponema denticola ATCC 35405	Tdenticola_WT	Dorado	5mC	dna_r10.4.1_e8.2_400bps_sup@v5.0.0	dna_r10.4.1_e8.2_400bps_sup@v5.0.0_5mC_5hmC@v1	0.848633
Treponema denticola ATCC 35405	Tdenticola_WT	Dorado	5mC	dna_r10.4.1_e8.2_400bps_sup@v5.0.0	dna_r10.4.1_e8.2_400bps_sup@v5.0.0_5mCG_5hmCG@v1	0.862305
Treponema denticola ATCC 35405	Tdenticola_WT	Dorado	6mA	dna_r10.4.1_e8.2_400bps_sup@v5.0.0	dna_r10.4.1_e8.2_400bps_sup@v5.0.0_6mA@v1	0.884766
Treponema denticola ATCC 35405	Tdenticola_WT	Dorado	4mC	dna_r10.4.1_e8.2_400bps_sup@v5.0.0	dna_r10.4.1_e8.2_400bps_sup@v5.0.0_4mC_5mC@v3	0.716797
Treponema denticola ATCC 35405	Tdenticola_WT	Dorado	5mC	dna_r10.4.1_e8.2_400bps_sup@v5.0.0	dna_r10.4.1_e8.2_400bps_sup@v5.0.0_5mC_5hmC@v3	0.860352
Treponema denticola ATCC 35405	Tdenticola_WT	Dorado	5mC	dna_r10.4.1_e8.2_400bps_sup@v5.0.0	dna_r10.4.1_e8.2_400bps_sup@v5.0.0_5mCG_5hmCG@v3	0.893555
Treponema denticola ATCC 35405	Tdenticola_WT	Dorado	6mA	dna_r10.4.1_e8.2_400bps_sup@v5.0.0	dna_r10.4.1_e8.2_400bps_sup@v5.0.0_6mA@v3	0.916016
Oryza sativa japonica	osjaponica	Dorado	5mC	dna_r10.4.1_e8.2_400bps_sup@v4.3.0	dna_r10.4.1_e8.2_400bps_sup@v4.3.0_5mC_5hmC@v1	0.695312
Oryza sativa japonica	osjaponica	Dorado	5mC	dna_r10.4.1_e8.2_400bps_sup@v5.0.0	dna_r10.4.1_e8.2_400bps_sup@v5.0.0_5mC_5hmC@v1	0.5625
Oryza sativa japonica	osjaponica	Dorado	5mC	dna_r10.4.1_e8.2_400bps_sup@v5.0.0	dna_r10.4.1_e8.2_400bps_sup@v5.0.0_5mC_5hmC@v3	0.646484
Oryza sativa japonica	osjaponica	Dorado	5mC	dna_r10.4.1_e8.2_400bps_sup@v5.2.0	dna_r10.4.1_e8.2_400bps_sup@v5.2.0_5mC_5hmC@v1	0.880859
Oryza sativa japonica	osjaponica	Dorado	5mC	dna_r10.4.1_e8.2_400bps_sup@v4.3.0	dna_r10.4.1_e8.2_400bps_sup@v4.3.0_5mCG_5hmCG@v1	0.673828
Oryza sativa japonica	osjaponica	Dorado	5mC	dna_r10.4.1_e8.2_400bps_sup@v5.0.0	dna_r10.4.1_e8.2_400bps_sup@v5.0.0_5mCG_5hmCG@v1	0.587891
Oryza sativa japonica	osjaponica	Dorado	5mC	dna_r10.4.1_e8.2_400bps_sup@v5.0.0	dna_r10.4.1_e8.2_400bps_sup@v5.0.0_5mCG_5hmCG@v3	0.650391
Oryza sativa japonica	osjaponica	Dorado	5mC	dna_r10.4.1_e8.2_400bps_sup@v5.2.0	dna_r10.4.1_e8.2_400bps_sup@v5.2.0_5mCG_5hmCG@v1	0.673828
Arabidopsis thaliana	arabidopsis	Dorado	5mC	dna_r10.4.1_e8.2_400bps_sup@v4.3.0	dna_r10.4.1_e8.2_400bps_sup@v4.3.0_5mC_5hmC@v1	0.829102
Arabidopsis thaliana	arabidopsis	Dorado	5mC	dna_r10.4.1_e8.2_400bps_sup@v5.0.0	dna_r10.4.1_e8.2_400bps_sup@v5.0.0_5mC_5hmC@v1	0.586914
Arabidopsis thaliana	arabidopsis	Dorado	5mC	dna_r10.4.1_e8.2_400bps_sup@v5.0.0	dna_r10.4.1_e8.2_400bps_sup@v5.0.0_5mC_5hmC@v3	0.833008
Arabidopsis thaliana	arabidopsis	Dorado	5mC	dna_r10.4.1_e8.2_400bps_sup@v4.3.0	dna_r10.4.1_e8.2_400bps_sup@v4.3.0_5mCG_5hmCG@v1	0.848633
Arabidopsis thaliana	arabidopsis	Dorado	5mC	dna_r10.4.1_e8.2_400bps_sup@v5.0.0	dna_r10.4.1_e8.2_400bps_sup@v5.0.0_5mCG_5hmCG@v1	0.633789
Arabidopsis thaliana	arabidopsis	Dorado	5mC	dna_r10.4.1_e8.2_400bps_sup@v5.0.0	dna_r10.4.1_e8.2_400bps_sup@v5.0.0_5mCG_5hmCG@v3	0.827148
Mouse	mouse_brain	Dorado	5mC	dna_r10.4.1_e8.2_400bps_sup@v5.0.0	dna_r10.4.1_e8.2_400bps_sup@v5.0.0_5mC_5hmC@v3	0.786133
Mouse	mouse_esc	Dorado	5mC	dna_r10.4.1_e8.2_400bps_sup@v5.0.0	dna_r10.4.1_e8.2_400bps_sup@v5.0.0_5mC_5hmC@v3	0.791992
Human HG002	HG002	Dorado	5mC	dna_r10.4.1_e8.2_400bps_sup@v4.3.0	dna_r10.4.1_e8.2_400bps_sup@v4.3.0_5mC_5hmC@v1	0.813477
Human HG002	HG002	Dorado	5mC	dna_r10.4.1_e8.2_400bps_sup@v5.0.0	dna_r10.4.1_e8.2_400bps_sup@v5.0.0_5mC_5hmC@v1	0.694336
Human HG002	HG002	Dorado	5mC	dna_r10.4.1_e8.2_400bps_sup@v5.0.0	dna_r10.4.1_e8.2_400bps_sup@v5.0.0_5mC_5hmC@v3	0.766602
Human HG002	HG002	Dorado	5mC	dna_r10.4.1_e8.2_400bps_sup@v5.2.0	dna_r10.4.1_e8.2_400bps_sup@v5.2.0_5mC_5hmC@v1	1
Escherichia coli K12 MG1655	Ecoli_DM	RockFish	5mCG	bilstm_r10.4.1_5khz_v5.0		0.5
Escherichia coli K12 MG1655	Ecoli_DM	RockFish	5mCG	bilstm_r10.4.1_5khz_v5.0		0.5
Escherichia coli K12 MG1655	Ecoli_DM	RockFish	5mCG	bilstm_r10.4.1_5khz_v5.0		0.5
Escherichia coli K12 MG1655	Ecoli_DM	RockFish	5mCG	bilstm_r10.4.1_5khz_v5.0		0.5
Escherichia coli K12 MG1655	Ecoli_DM_MSssI	RockFish	5mCG	bilstm_r10.4.1_5khz_v5.0		0.5
Escherichia coli K12 MG1655	Ecoli_DM_MSssI	RockFish	5mCG	bilstm_r10.4.1_5khz_v5.0		0.5
Escherichia coli K12 MG1655	Ecoli_DM_MSssI	RockFish	5mCG	bilstm_r10.4.1_5khz_v5.0		0.5
Escherichia coli K12 MG1655	Ecoli_DM_MSssI	RockFish	5mCG	bilstm_r10.4.1_5khz_v5.0		0.5
Escherichia coli K12 MG1655	Ecoli_WT	RockFish	5mCG	bilstm_r10.4.1_5khz_v5.0		0.5
Escherichia coli K12 MG1655	Ecoli_WT	RockFish	5mCG	bilstm_r10.4.1_5khz_v5.0		0.5
Escherichia coli K12 MG1655	Ecoli_WT	RockFish	5mCG	bilstm_r10.4.1_5khz_v5.0		0.5
Escherichia coli K12 MG1655	Ecoli_WT	RockFish	5mCG	bilstm_r10.4.1_5khz_v5.0		0.5
Helicobacter pylori str. 26695	HP26695_WGA	RockFish	5mCG	bilstm_r10.4.1_5khz_v5.0		0.5
Helicobacter pylori str. 26695	HP26695_WGA	RockFish	5mCG	bilstm_r10.4.1_5khz_v5.0		0.5
Helicobacter pylori str. 26695	HP26695_WGA	RockFish	5mCG	bilstm_r10.4.1_5khz_v5.0		0.5
Helicobacter pylori str. 26695	HP26695_WGA	RockFish	5mCG	bilstm_r10.4.1_5khz_v5.0		0.5
Helicobacter pylori str. 26695	HP26695_WT	RockFish	5mCG	bilstm_r10.4.1_5khz_v5.0		0.5
Helicobacter pylori str. 26695	HP26695_WT	RockFish	5mCG	bilstm_r10.4.1_5khz_v5.0		0.5
Helicobacter pylori str. 26695	HP26695_WT	RockFish	5mCG	bilstm_r10.4.1_5khz_v5.0		0.5
Helicobacter pylori str. 26695	HP26695_WT	RockFish	5mCG	bilstm_r10.4.1_5khz_v5.0		0.5
Helicobacter pylori str. J99	HPJ99_WT	RockFish	5mCG	bilstm_r10.4.1_5khz_v5.0		0.5
Helicobacter pylori str. J99	HPJ99_WT	RockFish	5mCG	bilstm_r10.4.1_5khz_v5.0		0.5
Helicobacter pylori str. J99	HPJ99_WT	RockFish	5mCG	bilstm_r10.4.1_5khz_v5.0		0.5
Helicobacter pylori str. J99	HPJ99_WT	RockFish	5mCG	bilstm_r10.4.1_5khz_v5.0		0.5
Anabaena variabilis ATCC 27983	Anabaena_WT	RockFish	5mCG	bilstm_r10.4.1_5khz_v5.0		0.5
Anabaena variabilis ATCC 27983	Anabaena_WT	RockFish	5mCG	bilstm_r10.4.1_5khz_v5.0		0.5
Anabaena variabilis ATCC 27983	Anabaena_WT	RockFish	5mCG	bilstm_r10.4.1_5khz_v5.0		0.5
Anabaena variabilis ATCC 27983	Anabaena_WT	RockFish	5mCG	bilstm_r10.4.1_5khz_v5.0		0.5
Treponema denticola ATCC 35405	Tdenticola_WT	RockFish	5mCG	bilstm_r10.4.1_5khz_v5.0		0.5
Treponema denticola ATCC 35405	Tdenticola_WT	RockFish	5mCG	bilstm_r10.4.1_5khz_v5.0		0.5
Treponema denticola ATCC 35405	Tdenticola_WT	RockFish	5mCG	bilstm_r10.4.1_5khz_v5.0		0.5
Treponema denticola ATCC 35405	Tdenticola_WT	RockFish	5mCG	bilstm_r10.4.1_5khz_v5.0		0.5
Oryza sativa japonica	osjaponica	RockFish	5mCG	bilstm_r10.4.1_5khz_v5.0		0.5
Oryza sativa japonica	osjaponica	RockFish	5mCG	bilstm_r10.4.1_5khz_v5.0		0.5
Oryza sativa japonica	osjaponica	RockFish	5mCG	bilstm_r10.4.1_5khz_v5.0		0.5
Oryza sativa japonica	osjaponica	RockFish	5mCG	bilstm_r10.4.1_5khz_v5.0		0.5
Arabidopsis thaliana	arabidopsis	RockFish	5mCG	bilstm_r10.4.1_5khz_v5.0		0.5
Arabidopsis thaliana	arabidopsis	RockFish	5mCG	bilstm_r10.4.1_5khz_v5.0		0.5
Arabidopsis thaliana	arabidopsis	RockFish	5mCG	bilstm_r10.4.1_5khz_v5.0		0.5
Arabidopsis thaliana	arabidopsis	RockFish	5mCG	bilstm_r10.4.1_5khz_v5.0		0.5
Mouse	mouse_brain	RockFish	5mCG	bilstm_r10.4.1_5khz_v5.0		0.5
Mouse	mouse_esc	RockFish	5mCG	bilstm_r10.4.1_5khz_v5.0		0.5
Human HG002	HG002	RockFish	5mCG	bilstm_r10.4.1_5khz_v5.0		0.5
Human HG002	HG002	RockFish	5mCG	bilstm_r10.4.1_5khz_v5.0		0.5
Escherichia coli K12 MG1655	Ecoli_DM	f5C	5mCG	-		2.5
Escherichia coli K12 MG1655	Ecoli_DM	f5C	5mCG	-		2.5
Escherichia coli K12 MG1655	Ecoli_DM	f5C	5mCG	-		2.5
Escherichia coli K12 MG1655	Ecoli_DM	f5C	5mCG	-		2.5
Escherichia coli K12 MG1655	Ecoli_DM_MSssI	f5C	5mCG	-		2.5
Escherichia coli K12 MG1655	Ecoli_DM_MSssI	f5C	5mCG	-		2.5
Escherichia coli K12 MG1655	Ecoli_DM_MSssI	f5C	5mCG	-		2.5
Escherichia coli K12 MG1655	Ecoli_DM_MSssI	f5C	5mCG	-		2.5
Escherichia coli K12 MG1655	Ecoli_WT	f5C	5mCG	-		2.5
Escherichia coli K12 MG1655	Ecoli_WT	f5C	5mCG	-		2.5
Escherichia coli K12 MG1655	Ecoli_WT	f5C	5mCG	-		2.5
Escherichia coli K12 MG1655	Ecoli_WT	f5C	5mCG	-		2.5
Helicobacter pylori str. 26695	HP26695_WGA	f5C	5mCG	-		2.5
Helicobacter pylori str. 26695	HP26695_WGA	f5C	5mCG	-		2.5
Helicobacter pylori str. 26695	HP26695_WGA	f5C	5mCG	-		2.5
Helicobacter pylori str. 26695	HP26695_WGA	f5C	5mCG	-		2.5
Helicobacter pylori str. 26695	HP26695_WT	f5C	5mCG	-		2.5
Helicobacter pylori str. 26695	HP26695_WT	f5C	5mCG	-		2.5
Helicobacter pylori str. 26695	HP26695_WT	f5C	5mCG	-		2.5
Helicobacter pylori str. 26695	HP26695_WT	f5C	5mCG	-		2.5
Helicobacter pylori str. J99	HPJ99_WT	f5C	5mCG	-		2.5
Helicobacter pylori str. J99	HPJ99_WT	f5C	5mCG	-		2.5
Helicobacter pylori str. J99	HPJ99_WT	f5C	5mCG	-		2.5
Helicobacter pylori str. J99	HPJ99_WT	f5C	5mCG	-		2.5
Anabaena variabilis ATCC 27983	Anabaena_WT	f5C	5mCG	-		2.5
Anabaena variabilis ATCC 27983	Anabaena_WT	f5C	5mCG	-		2.5
Anabaena variabilis ATCC 27983	Anabaena_WT	f5C	5mCG	-		2.5
Anabaena variabilis ATCC 27983	Anabaena_WT	f5C	5mCG	-		2.5
Treponema denticola ATCC 35405	Tdenticola_WT	f5C	5mCG	-		2.5
Treponema denticola ATCC 35405	Tdenticola_WT	f5C	5mCG	-		2.5
Treponema denticola ATCC 35405	Tdenticola_WT	f5C	5mCG	-		2.5
Treponema denticola ATCC 35405	Tdenticola_WT	f5C	5mCG	-		2.5
Oryza sativa japonica	osjaponica	f5C	5mCG	-		2.5
Oryza sativa japonica	osjaponica	f5C	5mCG	-		2.5
Oryza sativa japonica	osjaponica	f5C	5mCG	-		2.5
Oryza sativa japonica	osjaponica	f5C	5mCG	-		2.5
Arabidopsis thaliana	arabidopsis	f5C	5mCG	-		2.5
Arabidopsis thaliana	arabidopsis	f5C	5mCG	-		2.5
Arabidopsis thaliana	arabidopsis	f5C	5mCG	-		2.5
Arabidopsis thaliana	arabidopsis	f5C	5mCG	-		2.5
Mouse	mouse_brain	f5C	5mCG	-		2.5
Mouse	mouse_esc	f5C	5mCG	-		2.5
Human HG002	HG002	f5C	5mCG	-		2.5
Human HG002	HG002	f5C	5mCG	-		2.5
Escherichia coli K12 MG1655	Ecoli_DM	DeepPlant	5mCG	both_bilstm.b51_s15_epoch8.cpg		0.5
Escherichia coli K12 MG1655	Ecoli_DM	DeepPlant	5mCG	both_bilstm.b51_s15_epoch8.cpg		0.5
Escherichia coli K12 MG1655	Ecoli_DM	DeepPlant	5mCG	both_bilstm.b51_s15_epoch8.cpg		0.5
Escherichia coli K12 MG1655	Ecoli_DM	DeepPlant	5mCG	both_bilstm.b51_s15_epoch8.cpg		0.5
Escherichia coli K12 MG1655	Ecoli_DM_MSssI	DeepPlant	5mCG	both_bilstm.b51_s15_epoch8.cpg		0.5
Escherichia coli K12 MG1655	Ecoli_DM_MSssI	DeepPlant	5mCG	both_bilstm.b51_s15_epoch8.cpg		0.5
Escherichia coli K12 MG1655	Ecoli_DM_MSssI	DeepPlant	5mCG	both_bilstm.b51_s15_epoch8.cpg		0.5
Escherichia coli K12 MG1655	Ecoli_DM_MSssI	DeepPlant	5mCG	both_bilstm.b51_s15_epoch8.cpg		0.5
Escherichia coli K12 MG1655	Ecoli_WT	DeepPlant	5mCG	both_bilstm.b51_s15_epoch8.cpg		0.5
Escherichia coli K12 MG1655	Ecoli_WT	DeepPlant	5mCG	both_bilstm.b51_s15_epoch8.cpg		0.5
Escherichia coli K12 MG1655	Ecoli_WT	DeepPlant	5mCG	both_bilstm.b51_s15_epoch8.cpg		0.5
Escherichia coli K12 MG1655	Ecoli_WT	DeepPlant	5mCG	both_bilstm.b51_s15_epoch8.cpg		0.5
Helicobacter pylori str. 26695	HP26695_WGA	DeepPlant	5mCG	both_bilstm.b51_s15_epoch8.cpg		0.5
Helicobacter pylori str. 26695	HP26695_WGA	DeepPlant	5mCG	both_bilstm.b51_s15_epoch8.cpg		0.5
Helicobacter pylori str. 26695	HP26695_WGA	DeepPlant	5mCG	both_bilstm.b51_s15_epoch8.cpg		0.5
Helicobacter pylori str. 26695	HP26695_WGA	DeepPlant	5mCG	both_bilstm.b51_s15_epoch8.cpg		0.5
Helicobacter pylori str. 26695	HP26695_WT	DeepPlant	5mCG	both_bilstm.b51_s15_epoch8.cpg		0.5
Helicobacter pylori str. 26695	HP26695_WT	DeepPlant	5mCG	both_bilstm.b51_s15_epoch8.cpg		0.5
Helicobacter pylori str. 26695	HP26695_WT	DeepPlant	5mCG	both_bilstm.b51_s15_epoch8.cpg		0.5
Helicobacter pylori str. 26695	HP26695_WT	DeepPlant	5mCG	both_bilstm.b51_s15_epoch8.cpg		0.5
Helicobacter pylori str. J99	HPJ99_WT	DeepPlant	5mCG	both_bilstm.b51_s15_epoch8.cpg		0.5
Helicobacter pylori str. J99	HPJ99_WT	DeepPlant	5mCG	both_bilstm.b51_s15_epoch8.cpg		0.5
Helicobacter pylori str. J99	HPJ99_WT	DeepPlant	5mCG	both_bilstm.b51_s15_epoch8.cpg		0.5
Helicobacter pylori str. J99	HPJ99_WT	DeepPlant	5mCG	both_bilstm.b51_s15_epoch8.cpg		0.5
Anabaena variabilis ATCC 27983	Anabaena_WT	DeepPlant	5mCG	both_bilstm.b51_s15_epoch8.cpg		0.5
Anabaena variabilis ATCC 27983	Anabaena_WT	DeepPlant	5mCG	both_bilstm.b51_s15_epoch8.cpg		0.5
Anabaena variabilis ATCC 27983	Anabaena_WT	DeepPlant	5mCG	both_bilstm.b51_s15_epoch8.cpg		0.5
Anabaena variabilis ATCC 27983	Anabaena_WT	DeepPlant	5mCG	both_bilstm.b51_s15_epoch8.cpg		0.5
Treponema denticola ATCC 35405	Tdenticola_WT	DeepPlant	5mCG	both_bilstm.b51_s15_epoch8.cpg		0.5
Treponema denticola ATCC 35405	Tdenticola_WT	DeepPlant	5mCG	both_bilstm.b51_s15_epoch8.cpg		0.5
Treponema denticola ATCC 35405	Tdenticola_WT	DeepPlant	5mCG	both_bilstm.b51_s15_epoch8.cpg		0.5
Treponema denticola ATCC 35405	Tdenticola_WT	DeepPlant	5mCG	both_bilstm.b51_s15_epoch8.cpg		0.5
Oryza sativa japonica	osjaponica	DeepPlant	5mCG	both_bilstm.b51_s15_epoch8.cpg		0.5
Oryza sativa japonica	osjaponica	DeepPlant	5mCG	both_bilstm.b51_s15_epoch8.cpg		0.5
Oryza sativa japonica	osjaponica	DeepPlant	5mCG	both_bilstm.b51_s15_epoch8.cpg		0.5
Oryza sativa japonica	osjaponica	DeepPlant	5mCG	both_bilstm.b51_s15_epoch8.cpg		0.5
Arabidopsis thaliana	arabidopsis	DeepPlant	5mCG	both_bilstm.b51_s15_epoch8.cpg		0.5
Arabidopsis thaliana	arabidopsis	DeepPlant	5mCG	both_bilstm.b51_s15_epoch8.cpg		0.5
Arabidopsis thaliana	arabidopsis	DeepPlant	5mCG	both_bilstm.b51_s15_epoch8.cpg		0.5
Arabidopsis thaliana	arabidopsis	DeepPlant	5mCG	both_bilstm.b51_s15_epoch8.cpg		0.5
Mouse	mouse_brain	DeepPlant	5mCG	both_bilstm.b51_s15_epoch8.cpg		0.5
Mouse	mouse_esc	DeepPlant	5mCG	both_bilstm.b51_s15_epoch8.cpg		0.5
Human HG002	HG002	DeepPlant	5mCG	both_bilstm.b51_s15_epoch8.cpg		0.5
Human HG002	HG002	DeepPlant	5mCG	both_bilstm.b51_s15_epoch8.cpg		0.5
Escherichia coli K12 MG1655	Ecoli_DM	DeepPlant	5mCG	both_bilstm.b51_s15_epoch9.chg		0.5
Escherichia coli K12 MG1655	Ecoli_DM	DeepPlant	5mCG	both_bilstm.b51_s15_epoch9.chg		0.5
Escherichia coli K12 MG1655	Ecoli_DM	DeepPlant	5mCG	both_bilstm.b51_s15_epoch9.chg		0.5
Escherichia coli K12 MG1655	Ecoli_DM	DeepPlant	5mCG	both_bilstm.b51_s15_epoch9.chg		0.5
Escherichia coli K12 MG1655	Ecoli_DM_MSssI	DeepPlant	5mCG	both_bilstm.b51_s15_epoch9.chg		0.5
Escherichia coli K12 MG1655	Ecoli_DM_MSssI	DeepPlant	5mCG	both_bilstm.b51_s15_epoch9.chg		0.5
Escherichia coli K12 MG1655	Ecoli_DM_MSssI	DeepPlant	5mCG	both_bilstm.b51_s15_epoch9.chg		0.5
Escherichia coli K12 MG1655	Ecoli_DM_MSssI	DeepPlant	5mCG	both_bilstm.b51_s15_epoch9.chg		0.5
Escherichia coli K12 MG1655	Ecoli_WT	DeepPlant	5mCG	both_bilstm.b51_s15_epoch9.chg		0.5
Escherichia coli K12 MG1655	Ecoli_WT	DeepPlant	5mCG	both_bilstm.b51_s15_epoch9.chg		0.5
Escherichia coli K12 MG1655	Ecoli_WT	DeepPlant	5mCG	both_bilstm.b51_s15_epoch9.chg		0.5
Escherichia coli K12 MG1655	Ecoli_WT	DeepPlant	5mCG	both_bilstm.b51_s15_epoch9.chg		0.5
Helicobacter pylori str. 26695	HP26695_WGA	DeepPlant	5mCG	both_bilstm.b51_s15_epoch9.chg		0.5
Helicobacter pylori str. 26695	HP26695_WGA	DeepPlant	5mCG	both_bilstm.b51_s15_epoch9.chg		0.5
Helicobacter pylori str. 26695	HP26695_WGA	DeepPlant	5mCG	both_bilstm.b51_s15_epoch9.chg		0.5
Helicobacter pylori str. 26695	HP26695_WGA	DeepPlant	5mCG	both_bilstm.b51_s15_epoch9.chg		0.5
Helicobacter pylori str. 26695	HP26695_WT	DeepPlant	5mCG	both_bilstm.b51_s15_epoch9.chg		0.5
Helicobacter pylori str. 26695	HP26695_WT	DeepPlant	5mCG	both_bilstm.b51_s15_epoch9.chg		0.5
Helicobacter pylori str. 26695	HP26695_WT	DeepPlant	5mCG	both_bilstm.b51_s15_epoch9.chg		0.5
Helicobacter pylori str. 26695	HP26695_WT	DeepPlant	5mCG	both_bilstm.b51_s15_epoch9.chg		0.5
Helicobacter pylori str. J99	HPJ99_WT	DeepPlant	5mCG	both_bilstm.b51_s15_epoch9.chg		0.5
Helicobacter pylori str. J99	HPJ99_WT	DeepPlant	5mCG	both_bilstm.b51_s15_epoch9.chg		0.5
Helicobacter pylori str. J99	HPJ99_WT	DeepPlant	5mCG	both_bilstm.b51_s15_epoch9.chg		0.5
Helicobacter pylori str. J99	HPJ99_WT	DeepPlant	5mCG	both_bilstm.b51_s15_epoch9.chg		0.5
Anabaena variabilis ATCC 27983	Anabaena_WT	DeepPlant	5mCG	both_bilstm.b51_s15_epoch9.chg		0.5
Anabaena variabilis ATCC 27983	Anabaena_WT	DeepPlant	5mCG	both_bilstm.b51_s15_epoch9.chg		0.5
Anabaena variabilis ATCC 27983	Anabaena_WT	DeepPlant	5mCG	both_bilstm.b51_s15_epoch9.chg		0.5
Anabaena variabilis ATCC 27983	Anabaena_WT	DeepPlant	5mCG	both_bilstm.b51_s15_epoch9.chg		0.5
Treponema denticola ATCC 35405	Tdenticola_WT	DeepPlant	5mCG	both_bilstm.b51_s15_epoch9.chg		0.5
Treponema denticola ATCC 35405	Tdenticola_WT	DeepPlant	5mCG	both_bilstm.b51_s15_epoch9.chg		0.5
Treponema denticola ATCC 35405	Tdenticola_WT	DeepPlant	5mCG	both_bilstm.b51_s15_epoch9.chg		0.5
Treponema denticola ATCC 35405	Tdenticola_WT	DeepPlant	5mCG	both_bilstm.b51_s15_epoch9.chg		0.5
Oryza sativa japonica	osjaponica	DeepPlant	5mCG	both_bilstm.b51_s15_epoch9.chg		0.5
Oryza sativa japonica	osjaponica	DeepPlant	5mCG	both_bilstm.b51_s15_epoch9.chg		0.5
Oryza sativa japonica	osjaponica	DeepPlant	5mCG	both_bilstm.b51_s15_epoch9.chg		0.5
Oryza sativa japonica	osjaponica	DeepPlant	5mCG	both_bilstm.b51_s15_epoch9.chg		0.5
Arabidopsis thaliana	arabidopsis	DeepPlant	5mCG	both_bilstm.b51_s15_epoch9.chg		0.5
Arabidopsis thaliana	arabidopsis	DeepPlant	5mCG	both_bilstm.b51_s15_epoch9.chg		0.5
Arabidopsis thaliana	arabidopsis	DeepPlant	5mCG	both_bilstm.b51_s15_epoch9.chg		0.5
Arabidopsis thaliana	arabidopsis	DeepPlant	5mCG	both_bilstm.b51_s15_epoch9.chg		0.5
Mouse	mouse_brain	DeepPlant	5mCG	both_bilstm.b51_s15_epoch9.chg		0.5
Mouse	mouse_esc	DeepPlant	5mCG	both_bilstm.b51_s15_epoch9.chg		0.5
Human HG002	HG002	DeepPlant	5mCG	both_bilstm.b51_s15_epoch9.chg		0.5
Human HG002	HG002	DeepPlant	5mCG	both_bilstm.b51_s15_epoch9.chg		0.5
Escherichia coli K12 MG1655	Ecoli_DM	DeepPlant	5mCG	both_bilstm.b13_s15_epoch8.chh		0.5
Escherichia coli K12 MG1655	Ecoli_DM	DeepPlant	5mCG	both_bilstm.b13_s15_epoch8.chh		0.5
Escherichia coli K12 MG1655	Ecoli_DM	DeepPlant	5mCG	both_bilstm.b13_s15_epoch8.chh		0.5
Escherichia coli K12 MG1655	Ecoli_DM	DeepPlant	5mCG	both_bilstm.b13_s15_epoch8.chh		0.5
Escherichia coli K12 MG1655	Ecoli_DM_MSssI	DeepPlant	5mCG	both_bilstm.b13_s15_epoch8.chh		0.5
Escherichia coli K12 MG1655	Ecoli_DM_MSssI	DeepPlant	5mCG	both_bilstm.b13_s15_epoch8.chh		0.5
Escherichia coli K12 MG1655	Ecoli_DM_MSssI	DeepPlant	5mCG	both_bilstm.b13_s15_epoch8.chh		0.5
Escherichia coli K12 MG1655	Ecoli_DM_MSssI	DeepPlant	5mCG	both_bilstm.b13_s15_epoch8.chh		0.5
Escherichia coli K12 MG1655	Ecoli_WT	DeepPlant	5mCG	both_bilstm.b13_s15_epoch8.chh		0.5
Escherichia coli K12 MG1655	Ecoli_WT	DeepPlant	5mCG	both_bilstm.b13_s15_epoch8.chh		0.5
Escherichia coli K12 MG1655	Ecoli_WT	DeepPlant	5mCG	both_bilstm.b13_s15_epoch8.chh		0.5
Escherichia coli K12 MG1655	Ecoli_WT	DeepPlant	5mCG	both_bilstm.b13_s15_epoch8.chh		0.5
Helicobacter pylori str. 26695	HP26695_WGA	DeepPlant	5mCG	both_bilstm.b13_s15_epoch8.chh		0.5
Helicobacter pylori str. 26695	HP26695_WGA	DeepPlant	5mCG	both_bilstm.b13_s15_epoch8.chh		0.5
Helicobacter pylori str. 26695	HP26695_WGA	DeepPlant	5mCG	both_bilstm.b13_s15_epoch8.chh		0.5
Helicobacter pylori str. 26695	HP26695_WGA	DeepPlant	5mCG	both_bilstm.b13_s15_epoch8.chh		0.5
Helicobacter pylori str. 26695	HP26695_WT	DeepPlant	5mCG	both_bilstm.b13_s15_epoch8.chh		0.5
Helicobacter pylori str. 26695	HP26695_WT	DeepPlant	5mCG	both_bilstm.b13_s15_epoch8.chh		0.5
Helicobacter pylori str. 26695	HP26695_WT	DeepPlant	5mCG	both_bilstm.b13_s15_epoch8.chh		0.5
Helicobacter pylori str. 26695	HP26695_WT	DeepPlant	5mCG	both_bilstm.b13_s15_epoch8.chh		0.5
Helicobacter pylori str. J99	HPJ99_WT	DeepPlant	5mCG	both_bilstm.b13_s15_epoch8.chh		0.5
Helicobacter pylori str. J99	HPJ99_WT	DeepPlant	5mCG	both_bilstm.b13_s15_epoch8.chh		0.5
Helicobacter pylori str. J99	HPJ99_WT	DeepPlant	5mCG	both_bilstm.b13_s15_epoch8.chh		0.5
Helicobacter pylori str. J99	HPJ99_WT	DeepPlant	5mCG	both_bilstm.b13_s15_epoch8.chh		0.5
Anabaena variabilis ATCC 27983	Anabaena_WT	DeepPlant	5mCG	both_bilstm.b13_s15_epoch8.chh		0.5
Anabaena variabilis ATCC 27983	Anabaena_WT	DeepPlant	5mCG	both_bilstm.b13_s15_epoch8.chh		0.5
Anabaena variabilis ATCC 27983	Anabaena_WT	DeepPlant	5mCG	both_bilstm.b13_s15_epoch8.chh		0.5
Anabaena variabilis ATCC 27983	Anabaena_WT	DeepPlant	5mCG	both_bilstm.b13_s15_epoch8.chh		0.5
Treponema denticola ATCC 35405	Tdenticola_WT	DeepPlant	5mCG	both_bilstm.b13_s15_epoch8.chh		0.5
Treponema denticola ATCC 35405	Tdenticola_WT	DeepPlant	5mCG	both_bilstm.b13_s15_epoch8.chh		0.5
Treponema denticola ATCC 35405	Tdenticola_WT	DeepPlant	5mCG	both_bilstm.b13_s15_epoch8.chh		0.5
Treponema denticola ATCC 35405	Tdenticola_WT	DeepPlant	5mCG	both_bilstm.b13_s15_epoch8.chh		0.5
Oryza sativa japonica	osjaponica	DeepPlant	5mCG	both_bilstm.b13_s15_epoch8.chh		0.5
Oryza sativa japonica	osjaponica	DeepPlant	5mCG	both_bilstm.b13_s15_epoch8.chh		0.5
Oryza sativa japonica	osjaponica	DeepPlant	5mCG	both_bilstm.b13_s15_epoch8.chh		0.5
Oryza sativa japonica	osjaponica	DeepPlant	5mCG	both_bilstm.b13_s15_epoch8.chh		0.5
Arabidopsis thaliana	arabidopsis	DeepPlant	5mCG	both_bilstm.b13_s15_epoch8.chh		0.5
Arabidopsis thaliana	arabidopsis	DeepPlant	5mCG	both_bilstm.b13_s15_epoch8.chh		0.5
Arabidopsis thaliana	arabidopsis	DeepPlant	5mCG	both_bilstm.b13_s15_epoch8.chh		0.5
Arabidopsis thaliana	arabidopsis	DeepPlant	5mCG	both_bilstm.b13_s15_epoch8.chh		0.5
Mouse	mouse_brain	DeepPlant	5mCG	both_bilstm.b13_s15_epoch8.chh		0.5
Mouse	mouse_esc	DeepPlant	5mCG	both_bilstm.b13_s15_epoch8.chh		0.5
Human HG002	HG002	DeepPlant	5mCG	both_bilstm.b13_s15_epoch8.chh		0.5
Human HG002	HG002	DeepPlant	5mCG	both_bilstm.b13_s15_epoch8.chh		0.5
Escherichia coli K12 MG1655	Ecoli_DM	DeepBAM	5mCG	LSTM_20240524_newfeature_script_b9_s15_epoch25_accuracy0.9742.pt		0.5
Escherichia coli K12 MG1655	Ecoli_DM	DeepBAM	5mCG	LSTM_20240524_newfeature_script_b9_s15_epoch25_accuracy0.9742.pt		0.5
Escherichia coli K12 MG1655	Ecoli_DM	DeepBAM	5mCG	LSTM_20240524_newfeature_script_b9_s15_epoch25_accuracy0.9742.pt		0.5
Escherichia coli K12 MG1655	Ecoli_DM	DeepBAM	5mCG	LSTM_20240524_newfeature_script_b9_s15_epoch25_accuracy0.9742.pt		0.5
Escherichia coli K12 MG1655	Ecoli_DM_MSssI	DeepBAM	5mCG	LSTM_20240524_newfeature_script_b9_s15_epoch25_accuracy0.9742.pt		0.5
Escherichia coli K12 MG1655	Ecoli_DM_MSssI	DeepBAM	5mCG	LSTM_20240524_newfeature_script_b9_s15_epoch25_accuracy0.9742.pt		0.5
Escherichia coli K12 MG1655	Ecoli_DM_MSssI	DeepBAM	5mCG	LSTM_20240524_newfeature_script_b9_s15_epoch25_accuracy0.9742.pt		0.5
Escherichia coli K12 MG1655	Ecoli_DM_MSssI	DeepBAM	5mCG	LSTM_20240524_newfeature_script_b9_s15_epoch25_accuracy0.9742.pt		0.5
Escherichia coli K12 MG1655	Ecoli_WT	DeepBAM	5mCG	LSTM_20240524_newfeature_script_b9_s15_epoch25_accuracy0.9742.pt		0.5
Escherichia coli K12 MG1655	Ecoli_WT	DeepBAM	5mCG	LSTM_20240524_newfeature_script_b9_s15_epoch25_accuracy0.9742.pt		0.5
Escherichia coli K12 MG1655	Ecoli_WT	DeepBAM	5mCG	LSTM_20240524_newfeature_script_b9_s15_epoch25_accuracy0.9742.pt		0.5
Escherichia coli K12 MG1655	Ecoli_WT	DeepBAM	5mCG	LSTM_20240524_newfeature_script_b9_s15_epoch25_accuracy0.9742.pt		0.5
Helicobacter pylori str. 26695	HP26695_WGA	DeepBAM	5mCG	LSTM_20240524_newfeature_script_b9_s15_epoch25_accuracy0.9742.pt		0.5
Helicobacter pylori str. 26695	HP26695_WGA	DeepBAM	5mCG	LSTM_20240524_newfeature_script_b9_s15_epoch25_accuracy0.9742.pt		0.5
Helicobacter pylori str. 26695	HP26695_WGA	DeepBAM	5mCG	LSTM_20240524_newfeature_script_b9_s15_epoch25_accuracy0.9742.pt		0.5
Helicobacter pylori str. 26695	HP26695_WGA	DeepBAM	5mCG	LSTM_20240524_newfeature_script_b9_s15_epoch25_accuracy0.9742.pt		0.5
Helicobacter pylori str. 26695	HP26695_WT	DeepBAM	5mCG	LSTM_20240524_newfeature_script_b9_s15_epoch25_accuracy0.9742.pt		0.5
Helicobacter pylori str. 26695	HP26695_WT	DeepBAM	5mCG	LSTM_20240524_newfeature_script_b9_s15_epoch25_accuracy0.9742.pt		0.5
Helicobacter pylori str. 26695	HP26695_WT	DeepBAM	5mCG	LSTM_20240524_newfeature_script_b9_s15_epoch25_accuracy0.9742.pt		0.5
Helicobacter pylori str. 26695	HP26695_WT	DeepBAM	5mCG	LSTM_20240524_newfeature_script_b9_s15_epoch25_accuracy0.9742.pt		0.5
Helicobacter pylori str. J99	HPJ99_WT	DeepBAM	5mCG	LSTM_20240524_newfeature_script_b9_s15_epoch25_accuracy0.9742.pt		0.5
Helicobacter pylori str. J99	HPJ99_WT	DeepBAM	5mCG	LSTM_20240524_newfeature_script_b9_s15_epoch25_accuracy0.9742.pt		0.5
Helicobacter pylori str. J99	HPJ99_WT	DeepBAM	5mCG	LSTM_20240524_newfeature_script_b9_s15_epoch25_accuracy0.9742.pt		0.5
Helicobacter pylori str. J99	HPJ99_WT	DeepBAM	5mCG	LSTM_20240524_newfeature_script_b9_s15_epoch25_accuracy0.9742.pt		0.5
Anabaena variabilis ATCC 27983	Anabaena_WT	DeepBAM	5mCG	LSTM_20240524_newfeature_script_b9_s15_epoch25_accuracy0.9742.pt		0.5
Anabaena variabilis ATCC 27983	Anabaena_WT	DeepBAM	5mCG	LSTM_20240524_newfeature_script_b9_s15_epoch25_accuracy0.9742.pt		0.5
Anabaena variabilis ATCC 27983	Anabaena_WT	DeepBAM	5mCG	LSTM_20240524_newfeature_script_b9_s15_epoch25_accuracy0.9742.pt		0.5
Anabaena variabilis ATCC 27983	Anabaena_WT	DeepBAM	5mCG	LSTM_20240524_newfeature_script_b9_s15_epoch25_accuracy0.9742.pt		0.5
Treponema denticola ATCC 35405	Tdenticola_WT	DeepBAM	5mCG	LSTM_20240524_newfeature_script_b9_s15_epoch25_accuracy0.9742.pt		0.5
Treponema denticola ATCC 35405	Tdenticola_WT	DeepBAM	5mCG	LSTM_20240524_newfeature_script_b9_s15_epoch25_accuracy0.9742.pt		0.5
Treponema denticola ATCC 35405	Tdenticola_WT	DeepBAM	5mCG	LSTM_20240524_newfeature_script_b9_s15_epoch25_accuracy0.9742.pt		0.5
Treponema denticola ATCC 35405	Tdenticola_WT	DeepBAM	5mCG	LSTM_20240524_newfeature_script_b9_s15_epoch25_accuracy0.9742.pt		0.5
Oryza sativa japonica	osjaponica	DeepBAM	5mCG	LSTM_20240524_newfeature_script_b9_s15_epoch25_accuracy0.9742.pt		0.5
Oryza sativa japonica	osjaponica	DeepBAM	5mCG	LSTM_20240524_newfeature_script_b9_s15_epoch25_accuracy0.9742.pt		0.5
Oryza sativa japonica	osjaponica	DeepBAM	5mCG	LSTM_20240524_newfeature_script_b9_s15_epoch25_accuracy0.9742.pt		0.5
Oryza sativa japonica	osjaponica	DeepBAM	5mCG	LSTM_20240524_newfeature_script_b9_s15_epoch25_accuracy0.9742.pt		0.5
Arabidopsis thaliana	arabidopsis	DeepBAM	5mCG	LSTM_20240524_newfeature_script_b9_s15_epoch25_accuracy0.9742.pt		0.5
Arabidopsis thaliana	arabidopsis	DeepBAM	5mCG	LSTM_20240524_newfeature_script_b9_s15_epoch25_accuracy0.9742.pt		0.5
Arabidopsis thaliana	arabidopsis	DeepBAM	5mCG	LSTM_20240524_newfeature_script_b9_s15_epoch25_accuracy0.9742.pt		0.5
Arabidopsis thaliana	arabidopsis	DeepBAM	5mCG	LSTM_20240524_newfeature_script_b9_s15_epoch25_accuracy0.9742.pt		0.5
Mouse	mouse_brain	DeepBAM	5mCG	LSTM_20240524_newfeature_script_b9_s15_epoch25_accuracy0.9742.pt		0.5
Mouse	mouse_esc	DeepBAM	5mCG	LSTM_20240524_newfeature_script_b9_s15_epoch25_accuracy0.9742.pt		0.5
Human HG002	HG002	DeepBAM	5mCG	LSTM_20240524_newfeature_script_b9_s15_epoch25_accuracy0.9742.pt		0.5
Human HG002	HG002	DeepBAM	5mCG	LSTM_20240524_newfeature_script_b9_s15_epoch25_accuracy0.9742.pt		0.5
Escherichia coli K12 MG1655	Ecoli_DM	DeepMod2_BiLSTM	5mCG	bilstm_r10.4.1_5khz_v5.0		0.5
Escherichia coli K12 MG1655	Ecoli_DM	DeepMod2_BiLSTM	5mCG	bilstm_r10.4.1_5khz_v5.0		0.5
Escherichia coli K12 MG1655	Ecoli_DM	DeepMod2_BiLSTM	5mCG	bilstm_r10.4.1_5khz_v5.0		0.5
Escherichia coli K12 MG1655	Ecoli_DM	DeepMod2_BiLSTM	5mCG	bilstm_r10.4.1_5khz_v5.0		0.5
Escherichia coli K12 MG1655	Ecoli_DM_MSssI	DeepMod2_BiLSTM	5mCG	bilstm_r10.4.1_5khz_v5.0		0.5
Escherichia coli K12 MG1655	Ecoli_DM_MSssI	DeepMod2_BiLSTM	5mCG	bilstm_r10.4.1_5khz_v5.0		0.5
Escherichia coli K12 MG1655	Ecoli_DM_MSssI	DeepMod2_BiLSTM	5mCG	bilstm_r10.4.1_5khz_v5.0		0.5
Escherichia coli K12 MG1655	Ecoli_DM_MSssI	DeepMod2_BiLSTM	5mCG	bilstm_r10.4.1_5khz_v5.0		0.5
Escherichia coli K12 MG1655	Ecoli_WT	DeepMod2_BiLSTM	5mCG	bilstm_r10.4.1_5khz_v5.0		0.5
Escherichia coli K12 MG1655	Ecoli_WT	DeepMod2_BiLSTM	5mCG	bilstm_r10.4.1_5khz_v5.0		0.5
Escherichia coli K12 MG1655	Ecoli_WT	DeepMod2_BiLSTM	5mCG	bilstm_r10.4.1_5khz_v5.0		0.5
Escherichia coli K12 MG1655	Ecoli_WT	DeepMod2_BiLSTM	5mCG	bilstm_r10.4.1_5khz_v5.0		0.5
Helicobacter pylori str. 26695	HP26695_WGA	DeepMod2_BiLSTM	5mCG	bilstm_r10.4.1_5khz_v5.0		0.5
Helicobacter pylori str. 26695	HP26695_WGA	DeepMod2_BiLSTM	5mCG	bilstm_r10.4.1_5khz_v5.0		0.5
Helicobacter pylori str. 26695	HP26695_WGA	DeepMod2_BiLSTM	5mCG	bilstm_r10.4.1_5khz_v5.0		0.5
Helicobacter pylori str. 26695	HP26695_WGA	DeepMod2_BiLSTM	5mCG	bilstm_r10.4.1_5khz_v5.0		0.5
Helicobacter pylori str. 26695	HP26695_WT	DeepMod2_BiLSTM	5mCG	bilstm_r10.4.1_5khz_v5.0		0.5
Helicobacter pylori str. 26695	HP26695_WT	DeepMod2_BiLSTM	5mCG	bilstm_r10.4.1_5khz_v5.0		0.5
Helicobacter pylori str. 26695	HP26695_WT	DeepMod2_BiLSTM	5mCG	bilstm_r10.4.1_5khz_v5.0		0.5
Helicobacter pylori str. 26695	HP26695_WT	DeepMod2_BiLSTM	5mCG	bilstm_r10.4.1_5khz_v5.0		0.5
Helicobacter pylori str. J99	HPJ99_WT	DeepMod2_BiLSTM	5mCG	bilstm_r10.4.1_5khz_v5.0		0.5
Helicobacter pylori str. J99	HPJ99_WT	DeepMod2_BiLSTM	5mCG	bilstm_r10.4.1_5khz_v5.0		0.5
Helicobacter pylori str. J99	HPJ99_WT	DeepMod2_BiLSTM	5mCG	bilstm_r10.4.1_5khz_v5.0		0.5
Helicobacter pylori str. J99	HPJ99_WT	DeepMod2_BiLSTM	5mCG	bilstm_r10.4.1_5khz_v5.0		0.5
Anabaena variabilis ATCC 27983	Anabaena_WT	DeepMod2_BiLSTM	5mCG	bilstm_r10.4.1_5khz_v5.0		0.5
Anabaena variabilis ATCC 27983	Anabaena_WT	DeepMod2_BiLSTM	5mCG	bilstm_r10.4.1_5khz_v5.0		0.5
Anabaena variabilis ATCC 27983	Anabaena_WT	DeepMod2_BiLSTM	5mCG	bilstm_r10.4.1_5khz_v5.0		0.5
Anabaena variabilis ATCC 27983	Anabaena_WT	DeepMod2_BiLSTM	5mCG	bilstm_r10.4.1_5khz_v5.0		0.5
Treponema denticola ATCC 35405	Tdenticola_WT	DeepMod2_BiLSTM	5mCG	bilstm_r10.4.1_5khz_v5.0		0.5
Treponema denticola ATCC 35405	Tdenticola_WT	DeepMod2_BiLSTM	5mCG	bilstm_r10.4.1_5khz_v5.0		0.5
Treponema denticola ATCC 35405	Tdenticola_WT	DeepMod2_BiLSTM	5mCG	bilstm_r10.4.1_5khz_v5.0		0.5
Treponema denticola ATCC 35405	Tdenticola_WT	DeepMod2_BiLSTM	5mCG	bilstm_r10.4.1_5khz_v5.0		0.5
Oryza sativa japonica	osjaponica	DeepMod2_BiLSTM	5mCG	bilstm_r10.4.1_5khz_v5.0		0.5
Oryza sativa japonica	osjaponica	DeepMod2_BiLSTM	5mCG	bilstm_r10.4.1_5khz_v5.0		0.5
Oryza sativa japonica	osjaponica	DeepMod2_BiLSTM	5mCG	bilstm_r10.4.1_5khz_v5.0		0.5
Oryza sativa japonica	osjaponica	DeepMod2_BiLSTM	5mCG	bilstm_r10.4.1_5khz_v5.0		0.5
Arabidopsis thaliana	arabidopsis	DeepMod2_BiLSTM	5mCG	bilstm_r10.4.1_5khz_v5.0		0.5
Arabidopsis thaliana	arabidopsis	DeepMod2_BiLSTM	5mCG	bilstm_r10.4.1_5khz_v5.0		0.5
Arabidopsis thaliana	arabidopsis	DeepMod2_BiLSTM	5mCG	bilstm_r10.4.1_5khz_v5.0		0.5
Arabidopsis thaliana	arabidopsis	DeepMod2_BiLSTM	5mCG	bilstm_r10.4.1_5khz_v5.0		0.5
Mouse	mouse_brain	DeepMod2_BiLSTM	5mCG	bilstm_r10.4.1_5khz_v5.0		0.5
Mouse	mouse_esc	DeepMod2_BiLSTM	5mCG	bilstm_r10.4.1_5khz_v5.0		0.5
Human HG002	HG002	DeepMod2_BiLSTM	5mCG	bilstm_r10.4.1_5khz_v5.0		0.5
Human HG002	HG002	DeepMod2_BiLSTM	5mCG	bilstm_r10.4.1_5khz_v5.0		0.5
Escherichia coli K12 MG1655	Ecoli_DM	DeepMod2_Transformer	5mCG	transformer_r10.4.1_5khz_v5.0		0.5
Escherichia coli K12 MG1655	Ecoli_DM	DeepMod2_Transformer	5mCG	transformer_r10.4.1_5khz_v5.0		0.5
Escherichia coli K12 MG1655	Ecoli_DM	DeepMod2_Transformer	5mCG	transformer_r10.4.1_5khz_v5.0		0.5
Escherichia coli K12 MG1655	Ecoli_DM	DeepMod2_Transformer	5mCG	transformer_r10.4.1_5khz_v5.0		0.5
Escherichia coli K12 MG1655	Ecoli_DM_MSssI	DeepMod2_Transformer	5mCG	transformer_r10.4.1_5khz_v5.0		0.5
Escherichia coli K12 MG1655	Ecoli_DM_MSssI	DeepMod2_Transformer	5mCG	transformer_r10.4.1_5khz_v5.0		0.5
Escherichia coli K12 MG1655	Ecoli_DM_MSssI	DeepMod2_Transformer	5mCG	transformer_r10.4.1_5khz_v5.0		0.5
Escherichia coli K12 MG1655	Ecoli_DM_MSssI	DeepMod2_Transformer	5mCG	transformer_r10.4.1_5khz_v5.0		0.5
Escherichia coli K12 MG1655	Ecoli_WT	DeepMod2_Transformer	5mCG	transformer_r10.4.1_5khz_v5.0		0.5
Escherichia coli K12 MG1655	Ecoli_WT	DeepMod2_Transformer	5mCG	transformer_r10.4.1_5khz_v5.0		0.5
Escherichia coli K12 MG1655	Ecoli_WT	DeepMod2_Transformer	5mCG	transformer_r10.4.1_5khz_v5.0		0.5
Escherichia coli K12 MG1655	Ecoli_WT	DeepMod2_Transformer	5mCG	transformer_r10.4.1_5khz_v5.0		0.5
Helicobacter pylori str. 26695	HP26695_WGA	DeepMod2_Transformer	5mCG	transformer_r10.4.1_5khz_v5.0		0.5
Helicobacter pylori str. 26695	HP26695_WGA	DeepMod2_Transformer	5mCG	transformer_r10.4.1_5khz_v5.0		0.5
Helicobacter pylori str. 26695	HP26695_WGA	DeepMod2_Transformer	5mCG	transformer_r10.4.1_5khz_v5.0		0.5
Helicobacter pylori str. 26695	HP26695_WGA	DeepMod2_Transformer	5mCG	transformer_r10.4.1_5khz_v5.0		0.5
Helicobacter pylori str. 26695	HP26695_WT	DeepMod2_Transformer	5mCG	transformer_r10.4.1_5khz_v5.0		0.5
Helicobacter pylori str. 26695	HP26695_WT	DeepMod2_Transformer	5mCG	transformer_r10.4.1_5khz_v5.0		0.5
Helicobacter pylori str. 26695	HP26695_WT	DeepMod2_Transformer	5mCG	transformer_r10.4.1_5khz_v5.0		0.5
Helicobacter pylori str. 26695	HP26695_WT	DeepMod2_Transformer	5mCG	transformer_r10.4.1_5khz_v5.0		0.5
Helicobacter pylori str. J99	HPJ99_WT	DeepMod2_Transformer	5mCG	transformer_r10.4.1_5khz_v5.0		0.5
Helicobacter pylori str. J99	HPJ99_WT	DeepMod2_Transformer	5mCG	transformer_r10.4.1_5khz_v5.0		0.5
Helicobacter pylori str. J99	HPJ99_WT	DeepMod2_Transformer	5mCG	transformer_r10.4.1_5khz_v5.0		0.5
Helicobacter pylori str. J99	HPJ99_WT	DeepMod2_Transformer	5mCG	transformer_r10.4.1_5khz_v5.0		0.5
Anabaena variabilis ATCC 27983	Anabaena_WT	DeepMod2_Transformer	5mCG	transformer_r10.4.1_5khz_v5.0		0.5
Anabaena variabilis ATCC 27983	Anabaena_WT	DeepMod2_Transformer	5mCG	transformer_r10.4.1_5khz_v5.0		0.5
Anabaena variabilis ATCC 27983	Anabaena_WT	DeepMod2_Transformer	5mCG	transformer_r10.4.1_5khz_v5.0		0.5
Anabaena variabilis ATCC 27983	Anabaena_WT	DeepMod2_Transformer	5mCG	transformer_r10.4.1_5khz_v5.0		0.5
Treponema denticola ATCC 35405	Tdenticola_WT	DeepMod2_Transformer	5mCG	transformer_r10.4.1_5khz_v5.0		0.5
Treponema denticola ATCC 35405	Tdenticola_WT	DeepMod2_Transformer	5mCG	transformer_r10.4.1_5khz_v5.0		0.5
Treponema denticola ATCC 35405	Tdenticola_WT	DeepMod2_Transformer	5mCG	transformer_r10.4.1_5khz_v5.0		0.5
Treponema denticola ATCC 35405	Tdenticola_WT	DeepMod2_Transformer	5mCG	transformer_r10.4.1_5khz_v5.0		0.5
Oryza sativa japonica	osjaponica	DeepMod2_Transformer	5mCG	transformer_r10.4.1_5khz_v5.0		0.5
Oryza sativa japonica	osjaponica	DeepMod2_Transformer	5mCG	transformer_r10.4.1_5khz_v5.0		0.5
Oryza sativa japonica	osjaponica	DeepMod2_Transformer	5mCG	transformer_r10.4.1_5khz_v5.0		0.5
Oryza sativa japonica	osjaponica	DeepMod2_Transformer	5mCG	transformer_r10.4.1_5khz_v5.0		0.5
Arabidopsis thaliana	arabidopsis	DeepMod2_Transformer	5mCG	transformer_r10.4.1_5khz_v5.0		0.5
Arabidopsis thaliana	arabidopsis	DeepMod2_Transformer	5mCG	transformer_r10.4.1_5khz_v5.0		0.5
Arabidopsis thaliana	arabidopsis	DeepMod2_Transformer	5mCG	transformer_r10.4.1_5khz_v5.0		0.5
Arabidopsis thaliana	arabidopsis	DeepMod2_Transformer	5mCG	transformer_r10.4.1_5khz_v5.0		0.5
Mouse	mouse_brain	DeepMod2_Transformer	5mCG	transformer_r10.4.1_5khz_v5.0		0.5
Mouse	mouse_esc	DeepMod2_Transformer	5mCG	transformer_r10.4.1_5khz_v5.0		0.5
Human HG002	HG002	DeepMod2_Transformer	5mCG	transformer_r10.4.1_5khz_v5.0		0.5
Human HG002	HG002	DeepMod2_Transformer	5mCG	transformer_r10.4.1_5khz_v5.0		0.5

### Sheet: TableS7-Read.Level.Performance.
Species	Tool	Context	Model	Sample	TP	FP	TN	FN	Precision	Recall	F1	Specificity	No. of pos_sites	No. of neg_sites	Accuracy
Escherichia coli K-12 MG1655	f5C	5mCG	5kHz_sup_v5r3	DM_MSssI	144583	1771	262656	5373	0.987899	0.964169	0.97589	0.993302	3787	3787	0.98276
	RockFish	5mCG	5kHz_sup_v5r3	DM_MSssI	637306	712	635960	11692	0.998884	0.981985	0.990362	0.998882	13036	13036	0.990352
	DeepBAM	5mCG	5kHz_sup_v5r3	DM_MSssI	274009	13773	292035	46744	0.952141	0.854268	0.900553	0.954962	6487	6487	0.903414
	DeepMod2	5mCG	5kHz_sup_v5r3_BiLSTM	DM_MSssI	638784	33196	619842	13255	0.9506	0.979671	0.964917	0.949167	13036	13036	0.964407
	DeepMod2	5mCG	5kHz_sup_v5r3_transformer	DM_MSssI	638545	26875	626163	13494	0.959612	0.979305	0.969358	0.958846	13036	13036	0.969068
	Dorado	5mC	5kHz_sup_v4r1_5mC	DM_MSssI	600100	1097	595859	13412	0.998175	0.978139	0.988056	0.998162	12759	12759	0.988014
	Dorado	5mC	5kHz_sup_v5r1_5mC	DM_MSssI	617705	1743	587385	15051	0.997186	0.976214	0.986588	0.997041	12958	12958	0.986256
	Dorado	5mC	5kHz_sup_v5r3_5mC	DM_MSssI	582919	1399	587904	13923	0.997606	0.976672	0.987028	0.997626	12580	12580	0.987083
	Dorado	5mCG	5kHz_sup_v4r1_5mCG	DM_MSssI	539651	558	547715	8485	0.998967	0.98452	0.991691	0.998982	12199	12199	0.991752
	Dorado	5mCG	5kHz_sup_v5r1_5mCG	DM_MSssI	563066	977	565467	7992	0.998268	0.986005	0.992099	0.998275	12706	12706	0.992115
	Dorado	5mCG	5kHz_sup_v5r3_5mCG	DM_MSssI	534572	439	556509	17095	0.999179	0.969012	0.983865	0.999212	12241	12241	0.984184
	Dorado	5mCG	5kHz_sup_v5.2r2_5mCG	DM_MSssI	535621	156	527990	22240	0.999709	0.960133	0.979522	0.999705	12444	12444	0.979378
	Dorado	5mC	5kHz_sup_v4r1_5mC	WT	13597	99	11706	261	0.992772	0.981166	0.986935	0.991614	286	286	0.985972
	Dorado	5mC	5kHz_sup_v5r1_5mC	WT	15436	89	13573	311	0.994267	0.98025	0.987209	0.993486	322	322	0.986399
	Dorado	5mC	5kHz_sup_v5r3_5mC	WT	14129	131	12844	431	0.990813	0.970398	0.9805	0.989904	303	303	0.97959
	Dorado	6mA	5kHz_sup_v4r1_6mA	WT	1405886	62417	1159575	49913	0.95749	0.965714	0.961585	0.948922	28397	28397	0.958051
	Dorado	6mA	5kHz_sup_v4r2_6mA	WT	1394420	49562	1157399	55221	0.965677	0.961907	0.963788	0.958937	28397	28397	0.960558
	Dorado	6mA	5kHz_sup_v5r1_6mA	WT	1411421	58051	1151583	45711	0.960495	0.968629	0.964545	0.952009	28397	28397	0.961091
	Dorado	6mA	5kHz_sup_v5r3_6mA	WT	1314146	21067	1234396	77094	0.984222	0.944586	0.963997	0.98322	28397	28397	0.962912
	Dorado	6mA	5kHz_sup_v5.2r1_6mA	WT	1375108	14678	1137046	43559	0.989439	0.969296	0.979264	0.987256	28395	28395	0.977343
Oryza sativa japonica	Dorado	5mC	5kHz_sup_v4r1_5mC	CpG	220764530	632734	218529241	3536862	0.997142	0.984232	0.990645	0.997113	3904966	3904966	0.990598
	Dorado	5mC	5kHz_sup_v5r1_5mC	CpG	229155206	1264531	220249298	4526515	0.994512	0.98063	0.987522	0.994291	3908202	3908202	0.987278
	Dorado	5mC	5kHz_sup_v5r3_5mC	CpG	223264306	1021563	212339966	6556036	0.995445	0.971473	0.983313	0.995212	3907214	3907214	0.982902
	Dorado	5mCG	5kHz_sup_v5r3_5mCG	CpG	211089789	513517	224050374	8527138	0.997573	0.961173	0.979035	0.997713	3903158	3903158	0.979646
	Dorado	5mCG	5kHz_sup_v4r1_5mCG	CpG	219787480	561925	216405934	3077984	0.99745	0.986189	0.991788	0.99741	3904504	3904504	0.991724
	Dorado	5mCG	5kHz_sup_v5r1_5mCG	CpG	226052854	849398	214169043	3750859	0.996257	0.983678	0.989928	0.99605	3907181	3907181	0.989658
	Dorado	5mCG	5kHz_sup_v5.2r2_5mCG	CpG	199292759	427376	229232520	8080633	0.99786	0.961033	0.979101	0.998139	3879224	3879224	0.980532
	DeepMod2	5mCG	5kHz_sup_v5r3_transformer	CpG	233526342	9053999	228166497	6483079	0.962676	0.972988	0.967805	0.961833	3908719	3908719	0.967443
	DeepMod2	5mCG	5kHz_sup_v5r3_BiLSTM	CpG	233587481	11650641	225710339	6421940	0.952493	0.973243	0.962756	0.950916	3908719	3908719	0.962141
	f5C	5mCG	5kHz_sup_v5r3	CpG	62620171	419438	85814262	1710742	0.993346	0.973407	0.983275	0.995136	1885788	1885788	0.985852
	RockFish	5mCG	5kHz_sup_v5r3	CpG	236451750	599084	236086326	4261657	0.997473	0.982296	0.989826	0.997469	3908558	3908558	0.989818
	DeepBAM	5mCG	5kHz_sup_v5r3	CpG	172170235	8960644	225231032	63793029	0.950529	0.729648	0.82557	0.961738	3901379	3901379	0.845256
	DeepPlant	5mCG	5kHz_sup_v5r3	CpG	232410879	39321413	194659828	3552385	0.855294	0.984945	0.915552	0.831946	3901379	3901379	0.908768
	Dorado	5mC	5kHz_sup_v4r1_5mC	CHG	20547412	203145	20973797	669944	0.99021	0.968425	0.979196	0.990407	373424	373424	0.979406
	Dorado	5mC	5kHz_sup_v5r1_5mC	CHG	21174746	455294	21130592	758292	0.978951	0.965427	0.972142	0.978908	373589	373589	0.972114
	Dorado	5mC	5kHz_sup_v5r3_5mC	CHG	18816681	200712	21331660	1959818	0.989446	0.905671	0.945707	0.990679	373478	373478	0.948934
	Dorado	5mC	5kHz_sup_v5.2r2_5mC	CHG	14668104	43606	20156941	958613	0.997036	0.938656	0.966965	0.997841	340980	340980	0.972026
	DeepPlant	5mC	5kHz_sup_v5r3	CHG	20814772	222879	22440110	1636842	0.989406	0.927095	0.957238	0.990166	373031	373031	0.958778
	Dorado	5mC	5kHz_sup_v4r1_5mC	CHH	669691	9835	754538	46360	0.985527	0.935256	0.959734	0.987133	13089	13089	0.962041
	Dorado	5mC	5kHz_sup_v5r1_5mC	CHH	678468	29409	736767	53971	0.958455	0.926313	0.94211	0.961616	13085	13085	0.944362
	Dorado	5mC	5kHz_sup_v5r3_5mC	CHH	602855	9398	774877	91312	0.98465	0.868458	0.922911	0.988017	13069	13069	0.931881
	Dorado	5mC	5kHz_sup_v5.2r2_5mC	CHH	419599	2153	633953	48300	0.994895	0.896773	0.943289	0.996615	10651	10651	0.9543
	DeepPlant	5mC	5kHz_sup_v5r3	CHH	616681	24815	773194	161439	0.961317	0.792527	0.8688	0.968904	13020	13020	0.881828
Arabidopsis thaliana	Dorado	5mC	5kHz_sup_v4r1_5mC	CpG	2816329	7366	3196515	246901	0.997391	0.919398	0.956808	0.997701	78222	78222	0.959428
	Dorado	5mC	5kHz_sup_v5r1_5mC	CpG	2938857	8428	3267891	246769	0.99714	0.922537	0.958389	0.997428	78828	78828	0.960508
	Dorado	5mC	5kHz_sup_v5r3_5mC	CpG	2834555	7160	3226726	266353	0.99748	0.914105	0.953974	0.997786	78180	78180	0.956824
	Dorado	5mCG	5kHz_sup_v5r3_5mCG	CpG	2660025	5977	3136897	259957	0.997758	0.910973	0.952393	0.998098	76576	76576	0.956137
	Dorado	5mCG	5kHz_sup_v4r1_5mCG	CpG	2769534	6355	3113527	226688	0.997711	0.924342	0.959626	0.997963	77880	77880	0.961897
	Dorado	5mCG	5kHz_sup_v5r1_5mCG	CpG	2873159	7766	3166544	225046	0.997304	0.927362	0.961062	0.997553	78446	78446	0.962884
	Dorado	5mCG	5kHz_sup_v5.2r2_5mCG	CpG	2462354	5622	3033574	253294	0.997722	0.906728	0.950051	0.99815	73035	73035	0.955009
	DeepMod2	5mCG	5kHz_sup_v5r3_transformer	CpG	3129283	306256	3144132	338502	0.910856	0.902387	0.906602	0.91124	79199	79199	0.906802
	f5C	5mCG	5kHz_sup_v5r3	CpG	704783	7713	800101	58182	0.989175	0.923742	0.955339	0.990452	26953	26953	0.958049
	RockFish	5mCG	5kHz_sup_v5r3	CpG	3141706	20275	3371065	248034	0.993588	0.926828	0.959048	0.994022	79191	79191	0.960433
	DeepPlant	5mCG	5kHz_sup_v5r3	CpG	3166298	460062	2971850	208662	0.873134	0.938173	0.904486	0.865946	79101	79101	0.901758
	Dorado	5mC	5kHz_sup_v4r1_5mC	CHG	33677	112	39189	2838	0.996685	0.922279	0.958039	0.99715	985	985	0.96109
	Dorado	5mC	5kHz_sup_v5r1_5mC	CHG	34445	273	40071	2844	0.992137	0.923731	0.956713	0.993233	987	987	0.95985
	Dorado	5mC	5kHz_sup_v5r3_5mC	CHG	28214	88	37045	3763	0.996891	0.882322	0.936114	0.99763	909	909	0.944277
	Dorado	5mC	5kHz_sup_v5.2r2_5mC	CHG	11780	10	19169	1954	0.999152	0.857725	0.923053	0.999479	453	453	0.940328
	DeepPlant	5mC	5kHz_sup_v5r3	CHG	37034	372	43674	5360	0.990055	0.873567	0.92817	0.991554	1005	1005	0.933688
	Dorado	5mC	5kHz_sup_v4r1_5mC	CHH	969	11	1187	220	0.988776	0.814971	0.8935	0.990818	31	31	0.903226
	Dorado	5mC	5kHz_sup_v5r1_5mC	CHH	975	28	1250	213	0.972084	0.820707	0.890005	0.978091	30	30	0.902271
	Dorado	5mC	5kHz_sup_v5r3_5mC	CHH	880	6	1182	228	0.993228	0.794224	0.882648	0.994949	29	29	0.898084
	Dorado	5mC	5kHz_sup_v5.2r2_5mC	CHH	457	0	801	164	1	0.73591	0.847866	1	19	19	0.884669
	DeepPlant	5mC	5kHz_sup_v5r3	CHH	956	18	1354	428	0.98152	0.690751	0.810857	0.98688	31	31	0.838171
Human HG002 chr1	Dorado	5mC	5kHz_sup_v4r1_5mC	CpG	7400591	50989	4287834	89830	0.993157	0.988007	0.990575	0.988248	288001	170770	0.988096
	Dorado	5mC	5kHz_sup_v5r1_5mC	CpG	7743726	60398	4360815	97727	0.992261	0.987537	0.989893	0.986339	299456	175322	0.987105
	Dorado	5mC	5kHz_sup_v5r3_5mC	CpG	7536797	47559	3452904	106007	0.993729	0.98613	0.989915	0.986414	293026	137660	0.986219
	Dorado	5mCG	5kHz_sup_v5r3_5mCG	CpG	7023080	45195	3806813	91405	0.993606	0.987152	0.990368	0.988267	275829	153095	0.987544
	Dorado	5mCG	5kHz_sup_v5r1_5mCG	CpG	7383163	43556	3214806	76813	0.994135	0.989703	0.991914	0.986633	287723	130976	0.98877
	Dorado	5mCG	5kHz_sup_v4r1_5mCG	CpG	7172282	43471	3573578	74960	0.993976	0.989657	0.991812	0.987982	280384	144388	0.989099
	Dorado	5mCG	5kHz_sup_v5.2r2_5mCG	CpG	6304360	47925	4948414	92558	0.992455	0.985531	0.988981	0.990408	251507	198034	0.98767
	DeepMod2	5mCG	5kHz_sup_v5r3_transformer	CpG	4136031	102757	2779946	86092	0.975758	0.979609	0.97768	0.964354	178287	123651	0.97342
	f5C	5mCG	5kHz_sup_v5r3	CpG	513200	4763	522653	7588	0.990804	0.98543	0.98811	0.990969	23533	23533	0.988217
	RockFish	5mCG	5kHz_sup_v5r3	CpG	8327305	52294	5611367	77505	0.993759	0.990778	0.992266	0.990767	315176	221033	0.990774
	Dorado	5mC	5kHz_sup_v4r1_5mC	CHG	7877	26	8048	101	0.99671	0.98734	0.992003	0.99678	309	309	0.992088
	Dorado	5mC	5kHz_sup_v5r1_5mC	CHG	8452	158	8293	115	0.981649	0.986576	0.984106	0.981304	327	327	0.983958
	Dorado	5mC	5kHz_sup_v5r3_5mC	CHG	8098	25	8281	124	0.996922	0.984919	0.990884	0.99699	317	317	0.990985
	Dorado	5mC	5kHz_sup_v4r1_5mC	CHH	17389	34	17779	279	0.998049	0.984209	0.991081	0.998091	678	678	0.991178
	Dorado	5mC	5kHz_sup_v5r1_5mC	CHH	18168	186	18343	310	0.989866	0.983223	0.986533	0.989962	707	707	0.986597
	Dorado	5mC	5kHz_sup_v5r3_5mC	CHH	18049	42	18758	350	0.997678	0.980977	0.989257	0.997766	708	708	0.989462
Mouse Brain chr1	DeepMod2	5mCG	5kHz_sup_v5r3_transformer	CpG	3375308	30333	1055074	206603	0.991093	0.94232	0.966091	0.972054	145785	45105	0.949235
	Dorado	5mC	5kHz_sup_v5r3_5mC	CpG	1800568	2540	384316	91262	0.998591	0.95176	0.974613	0.993434	80293	16093	0.958835
	Dorado	5mC	5kHz_sup_v4r1_5mC	CpG	1644988	2712	463911	79201	0.998354	0.954065	0.975707	0.994188	73636	19711	0.962611
	Dorado	5mC	5kHz_sup_v5r1_5mC	CpG	1968569	4675	528022	93997	0.997631	0.954427	0.975551	0.991224	87265	22539	0.96198
	Dorado	5mCG	5kHz_sup_v5r3_5mCG	CpG	2385673	5454	600578	131393	0.997719	0.947799	0.972119	0.991	105322	25966	0.956182
	Dorado	5mCG	5kHz_sup_v4r1_5mCG	CpG	2238720	6834	553471	102226	0.996957	0.956331	0.976222	0.987803	98553	24093	0.962409
	Dorado	5mCG	5kHz_sup_v5r1_5mCG	CpG	2400327	11740	581753	115885	0.995133	0.953945	0.974104	0.980219	105265	25462	0.958959
	Dorado	5mCG	5kHz_sup_v5.2r2_5mCG	CpG	2327882	3631	593785	133185	0.998443	0.945883	0.971453	0.993922	103163	25577	0.955267
	f5C	5mC	5kHz_sup_v5r3	CpG	281118	1904	245782	10643	0.993273	0.963522	0.978171	0.992313	12952	10908	0.976741
	RockFish	5mCG	5kHz_sup_v5r3	CpG	3370191	2878	606181	143951	0.999147	0.959037	0.978681	0.995275	143550	26096	0.96439
	DeepPlant	5mCG	5kHz_sup_v5r3	CpG	3249540	232050	767784	285907	0.933349	0.919131	0.926185	0.767911	143182	41817	0.885794
	DeepBAM	5mC	5kHz_sup_v5r3	CpG	1278954	87043	912791	2256493	0.936279	0.361752	0.521869	0.912943	143182	41817	0.483266
	Dorado	5mC	5kHz_sup_v5r3_5mC	CHG	5645	38	6236	296	0.993313	0.950177	0.971266	0.993943	252	252	0.972657
	Dorado	5mC	5kHz_sup_v4r1_5mC	CHG	4925	44	5368	251	0.991145	0.951507	0.970922	0.99187	219	219	0.972138
	Dorado	5mC	5kHz_sup_v5r1_5mC	CHG	6501	87	7098	311	0.986794	0.954345	0.970298	0.987891	289	289	#REF!
	Dorado	5mC	5kHz_sup_v5.2r2_5mC	CHG	2167	4	2393	141	0.998158	0.938908	0.967627	0.998331	98	98	0.969182
	DeepPlant	5mC	5kHz_sup_v5r3	CHG	2076	159	8884	6757	0.928859	0.235028	0.375136	0.982417	358	358	0.613113
	Dorado	5mC	5kHz_sup_v5r3_5mC	CHH	1326	7	1472	62	0.994749	0.955331	0.974642	0.995267	58	58	0.975933
	Dorado	5mC	5kHz_sup_v4r1_5mC	CHH	14357	94	15936	877	0.993495	0.942431	0.96729	0.994136	646	646	0.968942
	Dorado	5mC	5kHz_sup_v5r1_5mC	CHH	16685	177	18279	1004	0.989503	0.943242	0.965819	0.99041	744	744	0.967326
	Dorado	5mC	5kHz_sup_v5.2r2_5mC	CHH	8286	24	9389	556	0.997112	0.937118	0.966185	0.99745	381	381	0.968228
	DeepPlant	5mC	5kHz_sup_v5r3	CHH	9828	720	24525	14909	0.931741	0.3973	0.557064	0.97148	1003	1003	0.687307
Mouse ESCs chr1	DeepMod2	5mCG	5kHz_sup_v5r3_transformer	CpG	1286920	39844	1368668	120981	0.969969	0.91407	0.94119	0.971712	51134	51134	0.942897
	Dorado	5mC	5kHz_sup_v5r3_5mC	CpG	1138120	8402	830910	107289	0.992672	0.913852	0.951633	0.989989	46667	31413	0.944505
	Dorado	5mC	5kHz_sup_v4r1_5mC	CpG	1083651	9421	1068777	100224	0.991381	0.915342	0.951845	0.991262	44960	40619	0.951529
	Dorado	5mC	5kHz_sup_v5r1_5mC	CpG	1185140	15152	1201147	106944	0.987376	0.917231	0.951012	0.987543	48171	46021	0.951325
	Dorado	5mCG	5kHz_sup_v5r3_5mCG	CpG	1075213	7299	808718	102316	0.993257	0.91311	0.951499	0.991055	44563	30763	0.945015
	Dorado	5mCG	5kHz_sup_v5r1_5mCG	CpG	1138434	6989	632227	96923	0.993898	0.921543	0.956354	0.989066	46530	24650	0.944568
	Dorado	5mCG	5kHz_sup_v4r1_5mCG	CpG	1069922	6688	720349	94133	0.993788	0.919134	0.955004	0.990801	44385	27629	0.946686
	Dorado	5mCG	5kHz_sup_v5.2r2_5mCG	CpG	977117	7408	1096833	97816	0.992476	0.909003	0.948907	0.993291	41307	41307	0.951714
	f5C	5mC	5kHz_sup_v5r3	CpG	259031	3213	300594	21415	0.987748	0.923639	0.954618	0.989424	11815	11815	0.957847
	RockFish	5mCG	5kHz_sup_v5r3	CpG	1302077	9466	1385656	107153	0.992783	0.923963	0.957138	0.993215	51199	50742	0.958415
	DeepPlant	5mCG	5kHz_sup_v5r3	CpG	973897	230730	819705	89764	0.808464	0.915608	0.858707	0.780348	38764	38764	0.848401
	DeepBAM	5mC	5kHz_sup_v5r3	CpG	463407	79638	971367	600254	0.853349	0.435672	0.576841	0.924227	38764	38764	0.678487
	Dorado	5mC	5kHz_sup_v5r3_5mC	CHG	3866	22	4575	366	0.994342	0.913516	0.952217	0.995214	163	163	0.956054
	Dorado	5mC	5kHz_sup_v4r1_5mC	CHG	3563	47	3933	329	0.986981	0.915468	0.94988	0.988191	150	150	0.952236
	Dorado	5mC	5kHz_sup_v5r1_5mC	CHG	3983	35	4411	345	0.991289	0.920287	0.954469	0.992128	165	165	0.95669
	Dorado	5mC	5kHz_sup_v5.2r2_5mC	CHG	1887	12	2330	227	0.993681	0.892621	0.940444	0.994876	85	85	0.946364
	DeepPlant	5mC	5kHz_sup_v5r3	CHG	531	42	2933	2309	0.926702	0.186972	0.311163	0.985882	mCHG	108	0.595701
	Dorado	5mC	5kHz_sup_v5r3_5mC	CHH	8932	22	10528	971	0.997543	0.901949	0.947341	0.997915	376	376	0.95145
	Dorado	5mC	5kHz_sup_v4r1_5mC	CHH	8528	48	9881	898	0.994403	0.904732	0.947451	0.995166	363	363	0.951124
	Dorado	5mC	5kHz_sup_v5r1_5mC	CHH	9250	58	10458	940	0.993769	0.907753	0.948816	0.994485	386	386	0.951801
	Dorado	5mC	5kHz_sup_v5.2r2_5mC	CHH	5263	9	6457	647	0.998293	0.890525	0.941334	0.998608	236	236	0.946994
	DeepPlant	5mC	5kHz_sup_v5r3	CHH	2276	135	7177	4833	0.944007	0.320158	0.478152	0.981537	266	266	0.655502
Treponema denticola ATCC 35405	Dorado	6mA	5kHz_sup_v4r1_6mA	WT	840068	6012	892897	49665	0.992894	0.94418	0.967925	0.993312	19473	19473	0.968872
	Dorado	6mA	5kHz_sup_v4r2_6mA	WT	829676	4674	896327	52207	0.994398	0.940801	0.966857	0.994812	19464	19464	0.968096
	Dorado	6mA	5kHz_sup_v5r1_6mA	WT	760415	5532	878915	63402	0.992778	0.923039	0.956639	0.993745	19378	19378	0.959647
	Dorado	6mA	5kHz_sup_v5r3_6mA	WT	770126	4230	885860	62800	0.994537	0.924603	0.958296	0.995248	19404	19404	0.961097
	Dorado	6mA	5kHz_sup_v5.2r1_6mA	WT	677432	498	908404	77948	0.999265	0.89681	0.945269	0.999452	19118	19118	0.952865
	Dorado	4mC	5kHz_sup_v4r1_4mC	WT	201706	5420	312980	72026	0.973832	0.736874	0.838942	0.982977	7092	7092	0.869208
	Dorado	4mC	5kHz_sup_v5r1_4mC	WT	194337	4243	312232	77310	0.978633	0.715403	0.826567	0.986593	7014	7014	0.861333
	Dorado	4mC	5kHz_sup_v5r3_4mC	WT	210786	4144	320861	74954	0.980719	0.737685	0.842016	0.987249	7140	7140	0.870489
	Dorado	4mC	5kHz_sup_v5.2r1_4mC	WT	99324	64	212543	67141	0.999356	0.596666	0.74721	0.999699	4648	4648	0.822712
Helicobacter pylori str 26695	Dorado	6mA	5kHz_sup_v4r1_6mA	WT	1935422	47419	1987161	122759	0.976085	0.940356	0.957887	0.976693	45480	45480	0.95842
	Dorado	6mA	5kHz_sup_v4r2_6mA	WT	1861107	34229	2011039	143694	0.98194	0.928325	0.95438	0.983264	45183	45183	0.956069
	Dorado	6mA	5kHz_sup_v5r1_6mA	WT	1852837	62892	1989317	177794	0.967171	0.912444	0.939011	0.969354	46052	46052	0.941049
	Dorado	6mA	5kHz_sup_v5r3_6mA	WT	1657079	31304	2094884	253084	0.981459	0.867507	0.920971	0.985277	45927	45927	0.929543
	Dorado	6mA	5kHz_sup_v5.2r1_6mA	WT	1577509	5770	1918903	179409	0.996356	0.897884	0.94456	0.997002	44490	44490	0.949701
Helicobacter pylori str J99	Dorado	6mA	5kHz_sup_v4r1_6mA	WT	2322400	39700	2316108	107156	0.983193	0.955895	0.969352	0.983148	47446	47446	0.969311
	Dorado	6mA	5kHz_sup_v4r2_6mA	WT	2284390	30938	2329801	115647	0.986638	0.951814	0.968913	0.986895	47393	47393	0.96921
	Dorado	6mA	5kHz_sup_v5r1_6mA	WT	2225519	31136	2314181	129121	0.986203	0.945163	0.965247	0.986724	47280	47280	0.965902
	Dorado	6mA	5kHz_sup_v5r3_6mA	WT	2079472	14686	2314717	156484	0.992987	0.930015	0.96047	0.993695	46949	46949	0.962507
	Dorado	6mA	5kHz_sup_v5.2r1_6mA	WT	1824221	2157	2284455	130041	0.998819	0.933458	0.965033	0.999057	44585	44585	0.968828
	Dorado	4mC	5kHz_sup_v4r1_4mC	WT	217568	8482	275173	42340	0.962477	0.837096	0.895419	0.970097	5854	5854	0.906502
	Dorado	4mC	5kHz_sup_v5r1_4mC	WT	190532	5608	278219	63867	0.971408	0.748949	0.845796	0.980241	5843	5843	0.870919
	Dorado	4mC	5kHz_sup_v5r3_4mC	WT	206321	4932	280237	52966	0.976654	0.795724	0.876954	0.982705	5863	5863	0.893659
	Dorado	4mC	5kHz_sup_v5.2r1_4mC	WT	114173	103	214075	39958	0.999099	0.740753	0.850745	0.999519	4309	4309	0.89123
Anabaena variabilis ATCC 27893	Dorado	6mA	5kHz_sup_v4r1_6mA	WT	971612	44525	1358151	289160	0.956182	0.770648	0.853448	0.968257	31974	31974	0.874717
	Dorado	6mA	5kHz_sup_v4r2_6mA	WT	967196	44730	1367441	304743	0.955797	0.760411	0.846982	0.968325	32201	32201	0.869799
	Dorado	6mA	5kHz_sup_v5r1_6mA	WT	1129728	46927	1329435	143869	0.960118	0.887037	0.922132	0.965905	32148	32148	0.928
	Dorado	6mA	5kHz_sup_v5r3_6mA	WT	954308	39030	1220312	179719	0.960708	0.841521	0.897174	0.969008	29435	29435	0.908602
	Dorado	4mC	5kHz_sup_v4r1_4mC	WT	393469	6491	513970	47701	0.983771	0.891876	0.935572	0.987528	12174	12174	0.943646
	Dorado	4mC	5kHz_sup_v5r1_4mC	WT	400017	5299	525874	50592	0.986926	0.887725	0.934701	0.990024	12233	12233	0.943072
	Dorado	4mC	5kHz_sup_v5r3_4mC	WT	419228	5762	528894	45094	0.986442	0.902882	0.942814	0.989223	12365	12365	0.949092
	Dorado	4mC	5kHz_sup_v5.2r1_4mC	WT	263987	80	349018	34187	0.999697	0.885345	0.939053	0.999771	9726	9726	0.947059

### Sheet: TableS8-Probability.Thresholds
Species	Tool	Model	Motif	TP	FP	TN	FN	Precision	Recall	F1	Specificity	Mod_threshold	Unmod_threshold	All_reads_positive	All_reads_negative	Fail_reads_positive	Fail_reads_negative	Frac_retain_positive	Frac_retain_negative
Oryza sativa japonica	Dorado	5kHz_sup_v5r3_5mC	mCG	233374368	11135104	229144293	10130864	0.954459	0.958396	0.956423	0.953658	0.5	-	243505232	240279397	0	0	1	1
	Dorado	5kHz_sup_v5r3_5mC	mCG	230972206	6004558	221919810	8928281	0.974662	0.962783	0.968686	0.973655	0.55	-	243504289	240085301	3603802	12160933	0.985196	0.948581
	Dorado	5kHz_sup_v5r3_5mC	mCG	228504561	2436132	211393152	7991529	0.989451	0.966209	0.977692	0.988607	0.6	-	243498680	232138995	7002590	18309711	0.971216	0.889919
	Dorado	5kHz_sup_v5r3_5mC	mCG	225631762	1154759	197183579	7132961	0.994908	0.969355	0.981965	0.994178	0.65	-	243476329	219843770	10711606	21505432	0.955892	0.825449
	Dorado	5kHz_sup_v5r3_5mC	mCG	222458929	826790	180616380	6380633	0.996297	0.972117	0.984058	0.995443	0.7	-	243401368	206080048	14561806	24636878	0.939773	0.755134
	Dorado	5kHz_sup_v5r3_5mC	mCG	218529482	596479	160299007	5647430	0.997278	0.974808	0.985915	0.996293	0.75	-	243186813	186450332	19009901	25554846	0.920625	0.669618
	Dorado	5kHz_sup_v5r3_5mC	mCG	213583270	417798	135821282	4934421	0.998048	0.977419	0.987626	0.996933	0.8	-	242643369	159803924	24125678	23564844	0.897384	0.567003
	Dorado	5kHz_sup_v5r3_5mC	mCG	207198534	311499	114849075	4233001	0.998499	0.979979	0.989152	0.997295	0.85	-	241547992	136288661	30116457	21128087	0.868283	0.479278
	Dorado	5kHz_sup_v5r3_5mC	mCG	197078741	235574	88510025	3413360	0.998806	0.982975	0.990827	0.997346	0.9	-	238908182	107170256	38416081	18424657	0.823358	0.369343
	Dorado	5kHz_sup_v5r3_5mC	mCG	177885646	90192	28539334	2448462	0.999493	0.986423	0.992915	0.99685	0.95	-	231289530	36212570	50955422	7583044	0.740576	0.119151
	DeepMod2	5kHz_sup_v5r3_transformer	mCG	233526853	9051492	228281299	6482568	0.962686	0.97299	0.967811	0.961862	0.5	0.5	240009421	237332791	0	0	1	1
	DeepMod2	5kHz_sup_v5r3_transformer	mCG	232976371	8159542	227247659	5975474	0.966162	0.974993	0.970557	0.965339	0.55	0.45	238951845	235407201	0	0	0.995594	0.991887
	DeepMod2	5kHz_sup_v5r3_transformer	mCG	232361860	7348507	225969719	5493682	0.969344	0.976903	0.973109	0.968504	0.6	0.4	237855542	233318226	0	0	0.991026	0.983085
	DeepMod2	5kHz_sup_v5r3_transformer	mCG	231655037	6587573	224335386	5025930	0.972349	0.978765	0.975546	0.971473	0.65	0.35	236680967	230922959	0	0	0.986132	0.972992
	DeepMod2	5kHz_sup_v5r3_transformer	mCG	230812188	5843789	222107321	4557463	0.975307	0.980637	0.977965	0.974364	0.7	0.3	235369651	227951110	0	0	0.980668	0.96047
	DeepMod2	5kHz_sup_v5r3_transformer	mCG	229746359	5078860	218876441	4071509	0.978372	0.982587	0.980475	0.977322	0.75	0.25	233817868	223955301	0	0	0.974203	0.943634
	DeepMod2	5kHz_sup_v5r3_transformer	mCG	228301227	4249162	213860124	3540560	0.981728	0.984729	0.983226	0.980518	0.8	0.2	231841787	218109286	0	0	0.96597	0.919002
	DeepMod2	5kHz_sup_v5r3_transformer	mCG	226132218	3298175	205506630	2924331	0.985625	0.987233	0.986428	0.984205	0.85	0.15	229056549	208804805	0	0	0.954365	0.879798
	DeepMod2	5kHz_sup_v5r3_transformer	mCG	222273391	2178130	190223031	2160620	0.990296	0.990373	0.990334	0.988679	0.9	0.1	224434011	192401161	0	0	0.935105	0.810681
	DeepMod2	5kHz_sup_v5r3_transformer	mCG	212494983	894043	156802774	1103152	0.99581	0.994835	0.995322	0.994331	0.95	0.05	213598135	157696817	0	0	0.889957	0.664454
	DeepMod2	5kHz_sup_v5r3_BiLSTM	mCG	233588022	11635293	225675130	6421399	0.952552	0.973245	0.962787	0.95097	0.5	0.5	240009421	237310423	0	0	1	1
	DeepMod2	5kHz_sup_v5r3_BiLSTM	mCG	233024605	10571654	224470859	5907081	0.956602	0.975277	0.965849	0.955022	0.55	0.45	238931686	235042513	0	0	0.99551	0.990443
	DeepMod2	5kHz_sup_v5r3_BiLSTM	mCG	232390843	9594937	223037666	5424731	0.960349	0.977189	0.968696	0.958755	0.6	0.4	237815574	232632603	0	0	0.990859	0.980288
	DeepMod2	5kHz_sup_v5r3_BiLSTM	mCG	231653869	8668484	221250263	4962930	0.96393	0.979025	0.971419	0.962298	0.65	0.35	236616799	229918747	0	0	0.985865	0.968852
	DeepMod2	5kHz_sup_v5r3_BiLSTM	mCG	230756395	7755497	218859218	4505277	0.967484	0.98085	0.974121	0.965777	0.7	0.3	235261672	226614715	0	0	0.980218	0.954929
	DeepMod2	5kHz_sup_v5r3_BiLSTM	mCG	229598262	6813282	215406817	4038465	0.97118	0.982715	0.976913	0.96934	0.75	0.25	233636727	222220099	0	0	0.973448	0.936411
	DeepMod2	5kHz_sup_v5r3_BiLSTM	mCG	227987539	5777658	209989782	3533280	0.975284	0.984739	0.979989	0.973223	0.8	0.2	231520819	215767440	0	0	0.964632	0.90922
	DeepMod2	5kHz_sup_v5r3_BiLSTM	mCG	225495468	4557855	200822156	2944408	0.980188	0.987111	0.983637	0.977808	0.85	0.15	228439876	205380011	0	0	0.951795	0.865449
	DeepMod2	5kHz_sup_v5r3_BiLSTM	mCG	220928766	3036362	184029284	2189404	0.986443	0.990187	0.988311	0.983768	0.9	0.1	223118170	187065646	0	0	0.929623	0.788274
	DeepMod2	5kHz_sup_v5r3_BiLSTM	mCG	209279956	1237601	149037700	1103312	0.994121	0.994756	0.994438	0.991764	0.95	0.05	210383268	150275301	0	0	0.876563	0.633244
	f5C	5kHz_sup_v5r3	mCG	192302240	16184727	216954622	43110969	0.922371	0.816871	0.866421	0.930579	0	-	235413209	233139349	0	0	1	1
	f5C	5kHz_sup_v5r3	mCG	123376391	2987385	161842236	9180060	0.976359	0.930746	0.953007	0.981876	1	-	132556451	164829621	0	0	0.56308	0.707
	f5C	5kHz_sup_v5r3	mCG	78855698	751260	106821415	2854091	0.990563	0.96507	0.97765	0.993016	2	-	81709789	107572675	0	0	0.347091	0.461409
	f5C	5kHz_sup_v5r3	mCG	62620171	420660	85888389	1710742	0.993327	0.973407	0.983266	0.995126	2.5	-	64330913	86309049	0	0	0.273268	0.370204
	f5C	5kHz_sup_v5r3	mCG	49628678	249649	68771260	1067270	0.994995	0.978948	0.986906	0.996383	3	-	50695948	69020909	0	0	0.215349	0.29605
	f5C	5kHz_sup_v5r3	mCG	31215112	101428	43964634	456339	0.996761	0.985591	0.991145	0.997698	4	-	31671451	44066062	0	0	0.134536	0.189012
	f5C	5kHz_sup_v5r3	mCG	19904177	45837	28469837	212913	0.997702	0.989416	0.993542	0.998393	5	-	20117090	28515674	0	0	0.0854544	0.122312
	f5C	5kHz_sup_v5r3	mCG	12925801	22449	18561258	106729	0.998266	0.991811	0.995028	0.998792	6	-	13032530	18583707	0	0	0.0553602	0.0797107
	f5C	5kHz_sup_v5r3	mCG	8547062	11717	12307652	57524	0.998631	0.993315	0.995966	0.999049	7	-	8604586	12319369	0	0	0.036551	0.0528412
	f5C	5kHz_sup_v5r3	mCG	5736702	6591	8248713	32910	0.998852	0.994296	0.996569	0.999202	8	-	5769612	8255304	0	0	0.0245084	0.0354093
	f5C	5kHz_sup_v5r3	mCG	3924869	3705	5682581	19387	0.999057	0.995085	0.997067	0.999348	9	-	3944256	5686286	0	0	0.0167546	0.0243901
	f5C	5kHz_sup_v5r3	mCG	2720307	2211	3899356	12387	0.999188	0.995467	0.997324	0.999433	10	-	2732694	3901567	0	0	0.0116081	0.0167349
	RockFish	5kHz_sup_v5r3	mCG	236451750	598144	236080497	4261657	0.997477	0.982296	0.989828	0.997473	0.5	0.5	240713407	236678641	0	0	1	1
	RockFish	5kHz_sup_v5r3	mCG	236131473	547517	236022049	3974639	0.997687	0.983446	0.990515	0.997686	0.55	0.45	240106112	236569566	0	0	0.997477	0.999539
	RockFish	5kHz_sup_v5r3	mCG	235759679	501260	235949823	3711893	0.997878	0.9845	0.991144	0.99788	0.6	0.4	239471572	236451083	0	0	0.994841	0.999039
	RockFish	5kHz_sup_v5r3	mCG	235306858	457792	235842321	3463435	0.998058	0.985495	0.991737	0.998063	0.65	0.35	238770293	236300113	0	0	0.991928	0.998401
	RockFish	5kHz_sup_v5r3	mCG	234744835	416625	235696056	3226896	0.998228	0.98644	0.992299	0.998235	0.7	0.3	237971731	236112681	0	0	0.98861	0.997609
	RockFish	5kHz_sup_v5r3	mCG	233987223	376630	235468727	2993388	0.998393	0.987369	0.99285	0.998403	0.75	0.25	236980611	235845357	0	0	0.984493	0.996479
	RockFish	5kHz_sup_v5r3	mCG	232914470	337312	235078999	2753450	0.998554	0.988316	0.993409	0.998567	0.8	0.2	235667920	235416311	0	0	0.979039	0.994666
	RockFish	5kHz_sup_v5r3	mCG	231197198	295185	234304467	2490969	0.998725	0.989341	0.994011	0.998742	0.85	0.15	233688167	234599652	0	0	0.970815	0.991216
	RockFish	5kHz_sup_v5r3	mCG	227964061	245166	232483299	2165721	0.998926	0.990589	0.99474	0.998947	0.9	0.1	230129782	232728465	0	0	0.956032	0.98331
	RockFish	5kHz_sup_v5r3	mCG	219739407	172086	226601781	1624926	0.999217	0.992659	0.995927	0.999241	0.95	0.05	221364333	226773867	0	0	0.919618	0.958151
	DeepPlant	5kHz_sup_v5r3	mCG	235652806	137260469	96903854	310458	0.6319	0.9987	0.774	0.4138	0.1	-	235963264	234164323	0	0	1	1
	DeepPlant	5kHz_sup_v5r3	mCG	235219208	93546012	140618311	744056	0.7155	0.9968	0.833	0.6005	0.2	-	235963264	234164323	0	0	1	1
	DeepPlant	5kHz_sup_v5r3	mCG	234622872	69270553	164893770	1340392	0.7721	0.9943	0.8692	0.7042	0.3	-	235963264	234164323	0	0	1	1
	DeepPlant	5kHz_sup_v5r3	mCG	233787090	52549370	181614953	2176174	0.8165	0.9908	0.8952	0.7756	0.4	-	235963264	234164323	0	0	1	1
	DeepPlant	5kHz_sup_v5r3	mCG	232410879	39358961	194805362	3552385	0.8552	0.9849	0.9155	0.8319	0.5	-	235963264	234164323	0	0	1	1
	DeepPlant	5kHz_sup_v5r3	mCG	229789005	28202811	205961512	6174259	0.8907	0.9738	0.9304	0.8796	0.6	-	235963264	234164323	0	0	1	1
	DeepPlant	5kHz_sup_v5r3	mCG	224099106	18227123	215937200	11864158	0.9248	0.9497	0.9371	0.9222	0.7	-	235963264	234164323	0	0	1	1
	DeepPlant	5kHz_sup_v5r3	mCG	209353640	9213290	224951033	26609624	0.9578	0.8872	0.9211	0.9607	0.8	-	235963264	234164323	0	0	1	1
	DeepPlant	5kHz_sup_v5r3	mCG	155895570	2454950	231709373	80067694	0.9845	0.6607	0.7907	0.9895	0.9	-	235963264	234164323	0	0	1	1
	Dorado	5kHz_sup_v5r3_5mC	mCHG	20283214	1109799	22166621	2832926	0.948123	0.877448	0.911417	0.952321	0.5	-	23116140	23276420	0	0	1	1
	Dorado	5kHz_sup_v5r3_5mC	mCHG	19937313	736059	21666627	2567548	0.964396	0.885911	0.923489	0.967144	0.55	-	23116056	23274067	611195	871381	0.973556	0.962463
	Dorado	5kHz_sup_v5r3_5mC	mCHG	19576405	324831	14790705	2338717	0.983678	0.893283	0.936304	0.97851	0.6	-	23115905	16160241	1200783	1044705	0.948044	0.649393
	Dorado	5kHz_sup_v5r3_5mC	mCHG	19158634	178436	13870513	2115645	0.990772	0.900554	0.943511	0.987299	0.65	-	23113826	15161874	1839547	1112925	0.920321	0.60357
	Dorado	5kHz_sup_v5r3_5mC	mCHG	18700659	119709	13175188	1910963	0.993639	0.907287	0.948502	0.990996	0.7	-	23103581	14429211	2491959	1134314	0.891655	0.571174
	Dorado	5kHz_sup_v5r3_5mC	mCHG	18137628	122911	18081244	1700730	0.993269	0.914271	0.952134	0.993248	0.75	-	23062456	19897998	3224098	1693843	0.858204	0.782086
	Dorado	5kHz_sup_v5r3_5mC	mCHG	17433932	92579	16877693	1480686	0.994718	0.921717	0.956827	0.994545	0.8	-	22931103	18749240	4016485	1778968	0.818243	0.729076
	Dorado	5kHz_sup_v5r3_5mC	mCHG	16528328	70879	15443787	1238975	0.99573	0.930267	0.961886	0.995431	0.85	-	22566340	17493168	4799037	1978502	0.76861	0.66654
	Dorado	5kHz_sup_v5r3_5mC	mCHG	15117711	51363	13247437	928481	0.996614	0.942137	0.96861	0.996138	0.9	-	21589473	15653736	5543281	2354936	0.694155	0.571342
	Dorado	5kHz_sup_v5r3_5mC	mCHG	12698365	33211	9721264	559630	0.997391	0.957789	0.977189	0.996595	0.95	-	19293109	12488678	6035114	2734203	0.573538	0.419071
	DeepPlant	5kHz_sup_v5r3	mCHG	21713584	1718243	20903790	738030	0.9267	0.9671	0.9465	0.924	0.1	-	22451614	22622033	0	0	1	1
	DeepPlant	5kHz_sup_v5r3	mCHG	21461775	772814	21849219	989839	0.9652	0.9559	0.9605	0.9658	0.2	-	22451614	22622033	0	0	1	1
	DeepPlant	5kHz_sup_v5r3	mCHG	21247792	467623	22154410	1203822	0.9785	0.9464	0.9622	0.9793	0.3	-	22451614	22622033	0	0	1	1
	DeepPlant	5kHz_sup_v5r3	mCHG	21038382	318063	22303970	1413232	0.9851	0.9371	0.9605	0.9859	0.4	-	22451614	22622033	0	0	1	1
	DeepPlant	5kHz_sup_v5r3	mCHG	20814772	228903	22393130	1636842	0.9891	0.9271	0.9571	0.9899	0.5	-	22451614	22622033	0	0	1	1
	DeepPlant	5kHz_sup_v5r3	mCHG	20558004	168049	22453984	1893610	0.9919	0.9157	0.9523	0.9926	0.6	-	22451614	22622033	0	0	1	1
	DeepPlant	5kHz_sup_v5r3	mCHG	20238203	122392	22499641	2213411	0.994	0.9014	0.9454	0.9946	0.7	-	22451614	22622033	0	0	1	1
	DeepPlant	5kHz_sup_v5r3	mCHG	19781329	84807	22537226	2670285	0.9957	0.8811	0.9349	0.9963	0.8	-	22451614	22622033	0	0	1	1
	DeepPlant	5kHz_sup_v5r3	mCHG	18904325	49687	22572346	3547289	0.9974	0.842	0.9131	0.9978	0.9	-	22451614	22622033	0	0	1	1
	Dorado	5kHz_sup_v5r3_5mC	mCHH	663907	21557	800602	130028	0.968551	0.836223	0.897536	0.97378	0.5	-	793935	822159	0	0	1	1
	Dorado	5kHz_sup_v5r3_5mC	mCHH	649780	16797	793902	118144	0.974801	0.846151	0.905931	0.979281	0.55	-	793888	822041	25964	11342	0.967238	0.986061
	Dorado	5kHz_sup_v5r3_5mC	mCHH	634786	13344	785237	108010	0.979412	0.85459	0.912753	0.98329	0.6	-	793859	820616	51063	22035	0.935588	0.971322
	Dorado	5kHz_sup_v5r3_5mC	mCHH	617296	10691	773116	98229	0.982976	0.862718	0.918929	0.98636	0.65	-	793441	815169	77916	31362	0.901239	0.953352
	Dorado	5kHz_sup_v5r3_5mC	mCHH	597811	8739	757988	89073	0.985592	0.870323	0.924378	0.988602	0.7	-	791238	805934	104354	39207	0.865164	0.932578
	Dorado	5kHz_sup_v5r3_5mC	mCHH	573658	7023	738288	79721	0.987906	0.877987	0.929709	0.990577	0.75	-	784666	791815	131287	46504	0.822963	0.906529
	Dorado	5kHz_sup_v5r3_5mC	mCHH	543645	5465	712701	69516	0.990048	0.886627	0.935488	0.99239	0.8	-	767225	771845	154064	53679	0.772306	0.873512
	Dorado	5kHz_sup_v5r3_5mC	mCHH	506344	4182	678552	59028	0.991808	0.895594	0.941249	0.993875	0.85	-	738921	748774	173549	66040	0.712114	0.830416
	Dorado	5kHz_sup_v5r3_5mC	mCHH	451164	3067	610652	46179	0.993248	0.907149	0.948248	0.995003	0.9	-	679613	700164	182270	86445	0.626428	0.746472
	Dorado	5kHz_sup_v5r3_5mC	mCHH	367706	1972	485116	31302	0.994666	0.92155	0.956713	0.995951	0.95	-	581048	597776	182040	110688	0.50257	0.59245
	DeepPlant	5kHz_sup_v5r3	mCHH	733567	276664	520387	44553	0.7261	0.9427	0.8203	0.6529	0.1	-	778120	797051	0	0	1	1
	DeepPlant	5kHz_sup_v5r3	mCHH	688566	110931	686120	89554	0.8612	0.8849	0.8729	0.8608	0.2	-	778120	797051	0	0	1	1
	DeepPlant	5kHz_sup_v5r3	mCHH	660412	61738	735313	117708	0.9145	0.8487	0.8804	0.9225	0.3	-	778120	797051	0	0	1	1
	DeepPlant	5kHz_sup_v5r3	mCHH	637906	38211	758840	140214	0.9435	0.8198	0.8773	0.9521	0.4	-	778120	797051	0	0	1	1
	DeepPlant	5kHz_sup_v5r3	mCHH	616681	24361	772690	161439	0.962	0.7925	0.8691	0.9694	0.5	-	778120	797051	0	0	1	1
	DeepPlant	5kHz_sup_v5r3	mCHH	594710	15605	781446	183410	0.9744	0.7643	0.8567	0.9804	0.6	-	778120	797051	0	0	1	1
	DeepPlant	5kHz_sup_v5r3	mCHH	568880	9928	787123	209240	0.9828	0.7311	0.8385	0.9875	0.7	-	778120	797051	0	0	1	1
	DeepPlant	5kHz_sup_v5r3	mCHH	531995	5809	791242	246125	0.9892	0.6837	0.8086	0.9927	0.8	-	778120	797051	0	0	1	1
	DeepPlant	5kHz_sup_v5r3	mCHH	455485	2802	794249	322635	0.9939	0.5854	0.7368	0.9965	0.9	-	778120	797051	0	0	1	1
Arabidopsis thaliana	DeepPlant	5kHz_sup_v5r3	mCG	3330304	2219319	1217173	46432	0.600096	0.986249	0.746173	0.354191	0.1	-	3376736	3436492	0	0	1	1
	DeepPlant	5kHz_sup_v5r3	mCG	3287568	1380741	2055751	89168	0.704231	0.973593	0.81729	0.598212	0.2	-	3376736	3436492	0	0	1	1
	DeepPlant	5kHz_sup_v5r3	mCG	3252588	937749	2498743	124148	0.776212	0.963234	0.859669	0.72712	0.3	-	3376736	3436492	0	0	1	1
	DeepPlant	5kHz_sup_v5r3	mCG	3216061	659306	2777186	160675	0.829873	0.952417	0.886932	0.808146	0.4	-	3376736	3436492	0	0	1	1
	DeepPlant	5kHz_sup_v5r3	mCG	3167930	460156	2976336	208806	0.873168	0.938163	0.9045	0.866097	0.5	-	3376736	3436492	0	0	1	1
	DeepPlant	5kHz_sup_v5r3	mCG	3088554	307141	3129351	288182	0.90955	0.914657	0.912096	0.910624	0.6	-	3376736	3436492	0	0	1	1
	DeepPlant	5kHz_sup_v5r3	mCG	2926250	184895	3251597	450486	0.94057	0.866591	0.902066	0.946197	0.7	-	3376736	3436492	0	0	1	1
	DeepPlant	5kHz_sup_v5r3	mCG	2538050	86791	3349701	838686	0.966935	0.751628	0.845794	0.974744	0.8	-	3376736	3436492	0	0	1	1
	DeepPlant	5kHz_sup_v5r3	mCG	1598212	22789	3413703	1778524	0.985941	0.473301	0.639574	0.993369	0.9	-	3376736	3436492	0	0	1	1
	DeepPlant	5kHz_sup_v5r3	mCHG	39299	1984	41650	3111	0.951941	0.926645	0.939123	0.954531	0.1	-	42410	43634	0	0	1	1
	DeepPlant	5kHz_sup_v5r3	mCHG	38595	795	42839	3815	0.979817	0.910045	0.943643	0.98178	0.2	-	42410	43634	0	0	1	1
	DeepPlant	5kHz_sup_v5r3	mCHG	38028	518	43116	4382	0.986562	0.896675	0.939473	0.988129	0.3	-	42410	43634	0	0	1	1
	DeepPlant	5kHz_sup_v5r3	mCHG	37520	371	43263	4890	0.990209	0.884697	0.934484	0.991497	0.4	-	42410	43634	0	0	1	1
	DeepPlant	5kHz_sup_v5r3	mCHG	37049	252	43382	5361	0.993244	0.873591	0.929583	0.994225	0.5	-	42410	43634	0	0	1	1
	DeepPlant	5kHz_sup_v5r3	mCHG	36480	186	43448	5930	0.994927	0.860174	0.922657	0.995737	0.6	-	42410	43634	0	0	1	1
	DeepPlant	5kHz_sup_v5r3	mCHG	35791	139	43495	6619	0.996131	0.843928	0.913735	0.996814	0.7	-	42410	43634	0	0	1	1
	DeepPlant	5kHz_sup_v5r3	mCHG	34861	96	43538	7549	0.997254	0.822	0.901185	0.9978	0.8	-	42410	43634	0	0	1	1
	DeepPlant	5kHz_sup_v5r3	mCHG	33090	54	43580	9320	0.998371	0.780241	0.87593	0.998762	0.9	-	42410	43634	0	0	1	1
	DeepPlant	5kHz_sup_v5r3	mCHH	1211	182	1093	173	0.869347	0.875	0.872164	0.857255	0.1	-	1384	1275	0	0	1	1
	DeepPlant	5kHz_sup_v5r3	mCHH	1106	47	1228	278	0.959237	0.799133	0.871896	0.963137	0.2	-	1384	1275	0	0	1	1
	DeepPlant	5kHz_sup_v5r3	mCHH	1040	25	1250	344	0.976526	0.751445	0.849326	0.980392	0.3	-	1384	1275	0	0	1	1
	DeepPlant	5kHz_sup_v5r3	mCHH	1000	14	1261	384	0.986193	0.722543	0.834028	0.98902	0.4	-	1384	1275	0	0	1	1
	DeepPlant	5kHz_sup_v5r3	mCHH	956	10	1265	428	0.989648	0.690751	0.813617	0.992157	0.5	-	1384	1275	0	0	1	1
	DeepPlant	5kHz_sup_v5r3	mCHH	926	7	1268	458	0.992497	0.669075	0.799309	0.99451	0.6	-	1384	1275	0	0	1	1
	DeepPlant	5kHz_sup_v5r3	mCHH	886	4	1271	498	0.995506	0.640173	0.779244	0.996863	0.7	-	1384	1275	0	0	1	1
	DeepPlant	5kHz_sup_v5r3	mCHH	831	3	1272	553	0.996403	0.600434	0.749324	0.997647	0.8	-	1384	1275	0	0	1	1
	DeepPlant	5kHz_sup_v5r3	mCHH	734	1	1274	650	0.998639	0.530347	0.69278	0.999216	0.9	-	1384	1275	0	0	1	1
Mouse Brain chr1	Dorado	5kHz_sup_v5r3_5mC	mCG	3447023	46577	820773	205809	0.986668	0.943658	0.964684	0.9463	0.5	-	3652832	867350	0	0	1	1
	Dorado	5kHz_sup_v5r3_5mC	mCG	2313010	12945	721085	134006	0.994435	0.945237	0.969212	0.982364	0.55	-	2656290	747067	209274	13037	0.669896	0.84629
	Dorado	5kHz_sup_v5r3_5mC	mCG	2177879	6732	652272	122910	0.996918	0.946579	0.971097	0.989785	0.6	-	2523796	674251	223007	15247	0.629864	0.75979
	Dorado	5kHz_sup_v5r3_5mC	mCG	2071554	4775	580817	113916	0.9977	0.947876	0.97215	0.991846	0.65	-	2417903	602106	232433	16514	0.598295	0.675151
	Dorado	5kHz_sup_v5r3_5mC	mCG	1975583	3721	510261	105735	0.99812	0.949198	0.973044	0.99276	0.7	-	2320248	530353	238930	16371	0.569782	0.592589
	Dorado	5kHz_sup_v5r3_5mC	mCG	1875947	2984	437649	97414	0.998412	0.950635	0.973938	0.993228	0.75	-	2216502	457049	243141	16416	0.540228	0.508022
	Dorado	5kHz_sup_v5r3_5mC	mCG	1763832	2402	362815	88289	0.99864	0.952331	0.974936	0.993423	0.8	-	2097457	380701	245336	15484	0.507037	0.421072
	Dorado	5kHz_sup_v5r3_5mC	mCG	1637040	1906	290737	77772	0.998837	0.954647	0.976242	0.993487	0.85	-	1960958	306778	246146	14135	0.469447	0.337399
	Dorado	5kHz_sup_v5r3_5mC	mCG	1453344	1378	210971	61980	0.999053	0.959098	0.978668	0.993511	0.9	-	1757391	225369	242067	13020	0.414835	0.244825
	Dorado	5kHz_sup_v5r3_5mC	mCG	1148536	795	125038	38914	0.999308	0.967229	0.983007	0.993682	0.95	-	1413587	136634	226137	10801	0.325077	0.145078
	DeepMod2	5kHz_sup_v5r3_transformer	mCG	3375308	30333	1055074	206603	0.991093	0.94232	0.966091	0.972054	0.5	0.5	3581911	1085407	0	0	1	1
	DeepMod2	5kHz_sup_v5r3_transformer	mCG	3322080	25783	1038566	189264	0.992299	0.946099	0.968648	0.975776	0.55	0.45	3511344	1064349	0	0	0.980299	0.980599
	DeepMod2	5kHz_sup_v5r3_transformer	mCG	3264216	18076	839474	172569	0.994493	0.949788	0.971627	0.978921	0.6	0.4	3436785	857550	0	0	0.959484	0.790072
	DeepMod2	5kHz_sup_v5r3_transformer	mCG	3201152	17961	1001786	156305	0.994421	0.953445	0.973502	0.982387	0.65	0.35	3357457	1019747	0	0	0.937337	0.939507
	DeepMod2	5kHz_sup_v5r3_transformer	mCG	3130357	14402	980496	139762	0.99542	0.957261	0.975968	0.985524	0.7	0.3	3270119	994898	0	0	0.912954	0.916613
	DeepMod2	5kHz_sup_v5r3_transformer	mCG	3046156	11349	956508	122808	0.996288	0.961247	0.978454	0.988274	0.75	0.25	3168964	967857	0	0	0.884713	0.8917
	DeepMod2	5kHz_sup_v5r3_transformer	mCG	2944842	8597	925259	104962	0.997089	0.965584	0.981084	0.990794	0.8	0.2	3049804	933856	0	0	0.851446	0.860374
	DeepMod2	5kHz_sup_v5r3_transformer	mCG	2806537	6004	882267	83742	0.997865	0.971026	0.984263	0.993241	0.85	0.15	2890279	888271	0	0	0.80691	0.818376
	DeepMod2	5kHz_sup_v5r3_transformer	mCG	2599164	3552	812961	57864	0.998635	0.978222	0.988323	0.99565	0.9	0.1	2657028	816513	0	0	0.741791	0.752264
	DeepMod2	5kHz_sup_v5r3_transformer	mCG	2199873	1357	677273	22620	0.999384	0.989822	0.99458	0.998	0.95	0.05	2222493	678630	0	0	0.620477	0.625231
	RockFish	5kHz_sup_v5r3	mCG	3370191	2878	606181	143951	0.999147	0.959037	0.978681	0.995275	0.5	0.5	3514142	609059	0	0	1	1
	RockFish	5kHz_sup_v5r3	mCG	3351844	2756	605467	138732	0.999178	0.960255	0.97933	0.995469	0.55	0.45	3490576	608223	0	0	0.993294	0.998627
	RockFish	5kHz_sup_v5r3	mCG	3331083	2579	604655	134305	0.999226	0.961244	0.979867	0.995753	0.6	0.4	3465388	607234	0	0	0.986126	0.997004
	RockFish	5kHz_sup_v5r3	mCG	3309770	2428	603814	130356	0.999267	0.962107	0.980335	0.995995	0.65	0.35	3440126	606242	0	0	0.978938	0.995375
	RockFish	5kHz_sup_v5r3	mCG	3282324	2287	602673	126205	0.999304	0.962974	0.980803	0.99622	0.7	0.3	3408529	604960	0	0	0.969946	0.99327
	RockFish	5kHz_sup_v5r3	mCG	3247680	2120	601237	121903	0.999348	0.963823	0.981264	0.996486	0.75	0.25	3369583	603357	0	0	0.958864	0.990638
	RockFish	5kHz_sup_v5r3	mCG	3201676	1983	599596	116731	0.999381	0.964823	0.981798	0.996704	0.8	0.2	3318407	601579	0	0	0.944301	0.987719
	RockFish	5kHz_sup_v5r3	mCG	3127454	1819	597764	109780	0.999419	0.966088	0.982471	0.996966	0.85	0.15	3237234	599583	0	0	0.921202	0.984442
	RockFish	5kHz_sup_v5r3	mCG	2996742	1599	593639	98447	0.999467	0.968194	0.983582	0.997314	0.9	0.1	3095189	595238	0	0	0.880781	0.977308
	RockFish	5kHz_sup_v5r3	mCG	2663037	1198	582337	71026	0.99955	0.974022	0.986621	0.997947	0.95	0.05	2734063	583535	0	0	0.778017	0.958093
	f5C	5kHz_sup_v5r3	mCG	2830479	203477	791984	532089	0.932933	0.841761	0.885005	0.795595	0	-	3362568	995461	0	0	1	1
	f5C	5kHz_sup_v5r3	mCG	922479	11236	359059	59086	0.987966	0.939804	0.963283	0.969657	1	-	981565	370295	0	0	0.291909	0.371983
	f5C	5kHz_sup_v5r3	mCG	414087	3073	273439	17861	0.992634	0.95865	0.975346	0.988887	2	-	431948	276512	0	0	0.128458	0.277773
	f5C	5kHz_sup_v5r3	mCG	281118	1904	245782	10643	0.993273	0.963522	0.978171	0.992313	2.5	-	291761	247686	0	0	0.0867673	0.248815
	f5C	5kHz_sup_v5r3	mCG	192115	1198	199474	6626	0.993803	0.96666	0.980044	0.99403	3	-	198741	200672	0	0	0.0591039	0.201587
	f5C	5kHz_sup_v5r3	mCG	94601	370	97520	2551	0.996104	0.973742	0.984796	0.99622	4	-	97152	97890	0	0	0.0288922	0.0983363
	f5C	5kHz_sup_v5r3	mCG	49573	142	50700	1085	0.997144	0.978582	0.987776	0.997207	5	-	50658	50842	0	0	0.0150653	0.0510738
	f5C	5kHz_sup_v5r3	mCG	27665	81	28317	484	0.997081	0.982806	0.989892	0.997148	6	-	28149	28398	0	0	0.00837128	0.0285275
	f5C	5kHz_sup_v5r3	mCG	15435	13	15696	238	0.999158	0.984815	0.991935	0.999172	7	-	15673	15709	0	0	0.00466102	0.0157806
	f5C	5kHz_sup_v5r3	mCG	9132	7	9360	139	0.999234	0.985007	0.992069	0.999253	8	-	9271	9367	0	0	0.00275712	0.00940971
	f5C	5kHz_sup_v5r3	mCG	5592	5	5718	74	0.999107	0.98694	0.992986	0.999126	9	-	5666	5723	0	0	0.00168502	0.0057491
	f5C	5kHz_sup_v5r3	mCG	3350	3	3450	40	0.999105	0.988201	0.993623	0.999131	10	-	3390	3453	0	0	0.00100816	0.00346874
	DeepPlant	5kHz_sup_v5r3	mCG	2962135	1032867	683165	38743	0.74146	0.987089	0.846823	0.398107	0.1	-	3000878	1716032	0	0	1	1
	DeepPlant	5kHz_sup_v5r3	mCG	2921178	776696	939336	79700	0.789961	0.973441	0.872156	0.547388	0.2	-	3000878	1716032	0	0	1	1
	DeepPlant	5kHz_sup_v5r3	mCG	2876622	607245	1108787	124256	0.825698	0.958593	0.887197	0.646134	0.3	-	3000878	1716032	0	0	1	1
	DeepPlant	5kHz_sup_v5r3	mCG	2820909	479256	1236776	179969	0.854778	0.940028	0.895378	0.720718	0.4	-	3000878	1716032	0	0	1	1
	DeepPlant	5kHz_sup_v5r3	mCG	2739525	372569	1343463	261353	0.880284	0.912908	0.896299	0.782889	0.5	-	3000878	1716032	0	0	1	1
	DeepPlant	5kHz_sup_v5r3	mCG	2606447	276340	1439692	394431	0.904141	0.868561	0.885994	0.838966	0.6	-	3000878	1716032	0	0	1	1
	DeepPlant	5kHz_sup_v5r3	mCG	2373220	185040	1530992	627658	0.92767	0.790842	0.853809	0.89217	0.7	-	3000878	1716032	0	0	1	1
	DeepPlant	5kHz_sup_v5r3	mCG	1964525	98080	1617952	1036353	0.952448	0.65465	0.775958	0.942845	0.8	-	3000878	1716032	0	0	1	1
	DeepPlant	5kHz_sup_v5r3	mCG	1237210	28659	1687373	1763668	0.97736	0.412283	0.579931	0.983299	0.9	-	3000878	1716032	0	0	1	1
	Dorado	5kHz_sup_v5r3_5mC	mCHG	10826	201	11539	661	0.981772	0.942457	0.961713	0.982879	0.5	-	11487	11740	0	0	1	1
	Dorado	5kHz_sup_v5r3_5mC	mCHG	7605	79	8443	448	0.989719	0.944369	0.966512	0.99073	0.55	-	8725	8565	672	43	0.701053	0.725894
	Dorado	5kHz_sup_v5r3_5mC	mCHG	7108	57	8004	419	0.992045	0.944334	0.967602	0.992929	0.6	-	8256	8127	729	66	0.655262	0.686627
	Dorado	5kHz_sup_v5r3_5mC	mCHG	6719	48	7574	387	0.992907	0.945539	0.968644	0.993702	0.65	-	7861	7722	755	100	0.618612	0.649233
	Dorado	5kHz_sup_v5r3_5mC	mCHG	6351	44	7048	350	0.99312	0.947769	0.969915	0.993796	0.7	-	7494	7246	793	154	0.583355	0.604089
	Dorado	5kHz_sup_v5r3_5mC	mCHG	5962	37	6641	321	0.993832	0.94891	0.970852	0.994459	0.75	-	7082	6864	799	186	0.546966	0.568825
	Dorado	5kHz_sup_v5r3_5mC	mCHG	5487	33	6063	285	0.994022	0.950624	0.971839	0.994587	0.8	-	6550	6336	778	240	0.502481	0.51925
	Dorado	5kHz_sup_v5r3_5mC	mCHG	4933	18	5556	245	0.996364	0.952684	0.974035	0.996771	0.85	-	5953	5826	775	252	0.45077	0.474787
	Dorado	5kHz_sup_v5r3_5mC	mCHG	4419	17	4860	197	0.996168	0.957322	0.976359	0.996514	0.9	-	5396	5157	780	280	0.401846	0.415417
	Dorado	5kHz_sup_v5r3_5mC	mCHG	3201	9	3417	125	0.997196	0.962417	0.979498	0.997373	0.95	-	4022	3807	696	381	0.289545	0.291823
	DeepPlant	5kHz_sup_v5r3	mCHG	3723	978	8447	4438	0.791959	0.456194	0.578915	0.896233	0.1	-	8161	9425	0	0	1	1
	DeepPlant	5kHz_sup_v5r3	mCHG	3047	586	8839	5114	0.838701	0.373361	0.516703	0.937825	0.2	-	8161	9425	0	0	1	1
	DeepPlant	5kHz_sup_v5r3	mCHG	2557	418	9007	5604	0.859496	0.313319	0.459231	0.95565	0.3	-	8161	9425	0	0	1	1
	DeepPlant	5kHz_sup_v5r3	mCHG	2205	320	9105	5956	0.873267	0.270187	0.41269	0.966048	0.4	-	8161	9425	0	0	1	1
	DeepPlant	5kHz_sup_v5r3	mCHG	1949	258	9167	6212	0.883099	0.238819	0.375965	0.972626	0.5	-	8161	9425	0	0	1	1
	DeepPlant	5kHz_sup_v5r3	mCHG	1694	199	9226	6467	0.894876	0.207573	0.33698	0.978886	0.6	-	8161	9425	0	0	1	1
	DeepPlant	5kHz_sup_v5r3	mCHG	1449	140	9285	6712	0.911894	0.177552	0.297231	0.985146	0.7	-	8161	9425	0	0	1	1
	DeepPlant	5kHz_sup_v5r3	mCHG	1211	94	9331	6950	0.927969	0.148389	0.255863	0.990027	0.8	-	8161	9425	0	0	1	1
	DeepPlant	5kHz_sup_v5r3	mCHG	880	61	9364	7281	0.935175	0.10783	0.193364	0.993528	0.9	-	8161	9425	0	0	1	1
	Dorado	5kHz_sup_v5r3_5mC	mCHH	28850	383	31079	1963	0.986898	0.936293	0.96093	0.987827	0.5	-	30813	31462	0	0	1	1
	Dorado	5kHz_sup_v5r3_5mC	mCHH	19552	221	21682	1358	0.988823	0.935055	0.961188	0.98991	0.55	-	22709	22009	1799	106	0.67861	0.696173
	Dorado	5kHz_sup_v5r3_5mC	mCHH	18639	177	20733	1272	0.990593	0.936116	0.962584	0.991535	0.6	-	21851	21102	1940	192	0.646188	0.664611
	Dorado	5kHz_sup_v5r3_5mC	mCHH	17861	136	19851	1205	0.992443	0.936798	0.963818	0.993196	0.65	-	21061	20289	1995	302	0.618765	0.635274
	Dorado	5kHz_sup_v5r3_5mC	mCHH	17045	108	19105	1137	0.993704	0.937466	0.964766	0.994379	0.7	-	20227	19515	2045	302	0.590076	0.610673
	Dorado	5kHz_sup_v5r3_5mC	mCHH	16474	79	18794	1076	0.995227	0.938689	0.966132	0.995814	0.75	-	19667	19262	2117	389	0.569565	0.599867
	Dorado	5kHz_sup_v5r3_5mC	mCHH	15579	55	17486	1000	0.996482	0.939683	0.967249	0.996864	0.8	-	18729	18036	2150	495	0.538052	0.55753
	Dorado	5kHz_sup_v5r3_5mC	mCHH	14628	49	16312	897	0.996661	0.942222	0.968677	0.997005	0.85	-	17689	17015	2164	654	0.503846	0.520024
	Dorado	5kHz_sup_v5r3_5mC	mCHH	13169	51	14629	728	0.996142	0.947615	0.971273	0.996526	0.9	-	16073	15422	2176	742	0.451011	0.466595
	Dorado	5kHz_sup_v5r3_5mC	mCHH	10709	32	11849	498	0.997021	0.955563	0.975852	0.997307	0.95	-	13287	12865	2080	984	0.36371	0.37763
	DeepPlant	5kHz_sup_v5r3	mCHH	17343	8125	17798	6512	0.680972	0.727017	0.703242	0.686572	0.1	-	23855	25923	0	0	1	1
	DeepPlant	5kHz_sup_v5r3	mCHH	13947	3281	22642	9908	0.809554	0.584657	0.678967	0.873433	0.2	-	23855	25923	0	0	1	1
	DeepPlant	5kHz_sup_v5r3	mCHH	12198	1877	24046	11657	0.866643	0.511339	0.643185	0.927593	0.3	-	23855	25923	0	0	1	1
	DeepPlant	5kHz_sup_v5r3	mCHH	10878	1239	24684	12977	0.897747	0.456005	0.604804	0.952205	0.4	-	23855	25923	0	0	1	1
	DeepPlant	5kHz_sup_v5r3	mCHH	9685	816	25107	14170	0.922293	0.405995	0.563803	0.968522	0.5	-	23855	25923	0	0	1	1
	DeepPlant	5kHz_sup_v5r3	mCHH	8460	552	25371	15395	0.938748	0.354643	0.514802	0.978706	0.6	-	23855	25923	0	0	1	1
	DeepPlant	5kHz_sup_v5r3	mCHH	7104	347	25576	16751	0.953429	0.297799	0.453843	0.986614	0.7	-	23855	25923	0	0	1	1
	DeepPlant	5kHz_sup_v5r3	mCHH	5424	229	25694	18431	0.959491	0.227374	0.367629	0.991166	0.8	-	23855	25923	0	0	1	1
	DeepPlant	5kHz_sup_v5r3	mCHH	3050	105	25818	20805	0.966719	0.127856	0.225842	0.99595	0.9	-	23855	25923	0	0	1	1
Mouse ESCs chr1	Dorado	5kHz_sup_v5r3_5mC	mCG	1300324	78538	1356703	134464	0.943041	0.906283	0.924297	0.945279	0.5	-	1434788	1435241	0	0	1	1
	Dorado	5kHz_sup_v5r3_5mC	mCG	1261327	35802	1347037	129213	0.972399	0.907077	0.938603	0.97411	0.55	-	1414400	1425379	23860	42540	0.969161	0.963489
	Dorado	5kHz_sup_v5r3_5mC	mCG	1242160	20832	1340074	125678	0.983506	0.908119	0.94431	0.984693	0.6	-	1402558	1415437	34720	54531	0.953338	0.948207
	Dorado	5kHz_sup_v5r3_5mC	mCG	1220322	16208	1313990	121775	0.986892	0.909265	0.94649	0.987815	0.65	-	1387526	1397658	45429	67460	0.935397	0.926812
	Dorado	5kHz_sup_v5r3_5mC	mCG	1197201	12611	1158849	117700	0.989576	0.910488	0.948386	0.989235	0.7	-	1370331	1241819	55430	70359	0.916443	0.816211
	Dorado	5kHz_sup_v5r3_5mC	mCG	1168098	10062	981296	112597	0.99146	0.912081	0.950115	0.98985	0.75	-	1347097	1060022	66402	68664	0.892602	0.690726
	Dorado	5kHz_sup_v5r3_5mC	mCG	1130493	8040	794877	105849	0.992938	0.914385	0.952044	0.989987	0.8	-	1315172	865350	78830	62433	0.86169	0.55943
	Dorado	5kHz_sup_v5r3_5mC	mCG	1082272	6146	612442	96102	0.994353	0.918445	0.954893	0.990064	0.85	-	1271841	672272	93467	53684	0.821288	0.430999
	Dorado	5kHz_sup_v5r3_5mC	mCG	1003493	4202	419246	78511	0.99583	0.927439	0.960419	0.990077	0.9	-	1196206	466884	114202	43436	0.754121	0.295036
	Dorado	5kHz_sup_v5r3_5mC	mCG	848562	2183	233872	49943	0.997434	0.944415	0.970201	0.990752	0.95	-	1036030	265219	137525	29164	0.626228	0.164471
	DeepMod2	5kHz_sup_v5r3_transformer	mCG	1286920	39445	1368961	120981	0.970261	0.91407	0.941328	0.971993	0.5	0.5	1407901	1408406	0	0	1	1
	DeepMod2	5kHz_sup_v5r3_transformer	mCG	1277968	35421	1359873	116135	0.973031	0.916696	0.944024	0.974614	0.55	0.45	1394103	1395294	0	0	0.9902	0.99069
	DeepMod2	5kHz_sup_v5r3_transformer	mCG	1268590	31844	1351966	111330	0.975513	0.919321	0.946584	0.976988	0.6	0.4	1379920	1383810	0	0	0.980126	0.982536
	DeepMod2	5kHz_sup_v5r3_transformer	mCG	1257610	28138	1338462	106147	0.978115	0.922166	0.949317	0.97941	0.65	0.35	1363757	1366600	0	0	0.968646	0.970317
	DeepMod2	5kHz_sup_v5r3_transformer	mCG	1244762	24385	1325075	100186	0.980786	0.925509	0.952346	0.98193	0.7	0.3	1344948	1349460	0	0	0.955286	0.958147
	DeepMod2	5kHz_sup_v5r3_transformer	mCG	1228927	20247	1310095	93010	0.983792	0.929641	0.95595	0.984781	0.75	0.25	1321937	1330342	0	0	0.938942	0.944573
	DeepMod2	5kHz_sup_v5r3_transformer	mCG	1207797	16176	1286144	83915	0.986784	0.935036	0.960213	0.987579	0.8	0.2	1291712	1302320	0	0	0.917474	0.924677
	DeepMod2	5kHz_sup_v5r3_transformer	mCG	1175991	12261	1250859	71767	0.989681	0.942483	0.965506	0.990293	0.85	0.15	1247758	1263120	0	0	0.886254	0.896844
	DeepMod2	5kHz_sup_v5r3_transformer	mCG	1125229	8339	1192138	54352	0.992644	0.953923	0.972898	0.993054	0.9	0.1	1179581	1200477	0	0	0.83783	0.852366
	DeepMod2	5kHz_sup_v5r3_transformer	mCG	1012364	3456	1063383	25611	0.996598	0.975326	0.985847	0.996761	0.95	0.05	1037975	1066839	0	0	0.73725	0.75748
	RockFish	5kHz_sup_v5r3	mCG	1302077	9466	1385656	107153	0.992783	0.923963	0.957138	0.993215	0.5	0.5	1409230	1395122	0	0	1	1
	RockFish	5kHz_sup_v5r3	mCG	1298346	9012	1384048	105438	0.993107	0.92489	0.957785	0.993531	0.55	0.45	1403784	1393060	0	0	0.996135	0.998522
	RockFish	5kHz_sup_v5r3	mCG	1294281	8485	1382426	103901	0.993487	0.925689	0.95839	0.9939	0.6	0.4	1398182	1390911	0	0	0.99216	0.996982
	RockFish	5kHz_sup_v5r3	mCG	1289422	8013	1380939	102422	0.993824	0.926413	0.958935	0.994231	0.65	0.35	1391844	1388952	0	0	0.987663	0.995577
	RockFish	5kHz_sup_v5r3	mCG	1283645	7471	1378812	100774	0.994214	0.927208	0.959543	0.994611	0.7	0.3	1384419	1386283	0	0	0.982394	0.993664
	RockFish	5kHz_sup_v5r3	mCG	1276726	7019	1374464	99111	0.994532	0.927963	0.960095	0.994919	0.75	0.25	1375837	1381483	0	0	0.976304	0.990224
	RockFish	5kHz_sup_v5r3	mCG	1268068	6504	1366358	96849	0.994897	0.929044	0.960843	0.995262	0.8	0.2	1364917	1372862	0	0	0.968555	0.984044
	RockFish	5kHz_sup_v5r3	mCG	1253553	5885	1352928	93703	0.995327	0.930449	0.961795	0.995669	0.85	0.15	1347256	1358813	0	0	0.956023	0.973974
	RockFish	5kHz_sup_v5r3	mCG	1224492	5006	1324068	87490	0.995928	0.933315	0.963605	0.996233	0.9	0.1	1311982	1329074	0	0	0.930992	0.952658
	RockFish	5kHz_sup_v5r3	mCG	1139996	3380	1233968	69702	0.997044	0.942381	0.968942	0.997268	0.95	0.05	1209698	1237348	0	0	0.858411	0.88691
	f5C	5kHz_sup_v5r3	mCG	1125031	240355	1133286	244444	0.823966	0.821505	0.822734	0.825023	0	-	1369475	1373641	0	0	1	1
	f5C	5kHz_sup_v5r3	mCG	601365	25322	681006	67531	0.959594	0.899041	0.928331	0.96415	1	-	668896	706328	0	0	0.488432	0.514201
	f5C	5kHz_sup_v5r3	mCG	345762	5875	400513	31181	0.983292	0.917279	0.949139	0.985543	2	-	376943	406388	0	0	0.275246	0.295847
	f5C	5kHz_sup_v5r3	mCG	259031	3437	301434	21415	0.986905	0.923639	0.954225	0.988726	2.5	-	280446	304871	0	0	0.204784	0.221944
	f5C	5kHz_sup_v5r3	mCG	192419	1699	223738	14751	0.991248	0.928798	0.959007	0.992464	3	-	207170	225437	0	0	0.151277	0.164116
	f5C	5kHz_sup_v5r3	mCG	105185	500	122160	7100	0.995269	0.936768	0.965133	0.995924	4	-	112285	122660	0	0	0.0819913	0.0892955
	f5C	5kHz_sup_v5r3	mCG	59181	147	68261	3439	0.997522	0.945081	0.970594	0.997851	5	-	62620	68408	0	0	0.0457256	0.0498005
	f5C	5kHz_sup_v5r3	mCG	34695	89	40061	1766	0.997441	0.951565	0.973963	0.997783	6	-	36461	40150	0	0	0.0266241	0.0292289
	f5C	5kHz_sup_v5r3	mCG	20144	21	23176	897	0.998959	0.957369	0.977722	0.999095	7	-	21041	23197	0	0	0.0153643	0.0168872
	f5C	5kHz_sup_v5r3	mCG	11592	12	13463	458	0.998966	0.961992	0.98013	0.999109	8	-	12050	13475	0	0	0.00879899	0.0098097
	f5C	5kHz_sup_v5r3	mCG	7159	5	8250	267	0.999302	0.964045	0.981357	0.999394	9	-	7426	8255	0	0	0.00542252	0.00600958
	f5C	5kHz_sup_v5r3	mCG	4034	7	4684	125	0.998268	0.969945	0.983903	0.998508	10	-	4159	4691	0	0	0.00303693	0.00341501
	DeepPlant	5kHz_sup_v5r3	mCG	779428	470321	321960	16989	0.623668	0.978668	0.761842	0.406371	0.1	-	796417	792281	0	0	1	1
	DeepPlant	5kHz_sup_v5r3	mCG	765839	353524	438757	30578	0.684174	0.961606	0.799506	0.55379	0.2	-	796417	792281	0	0	1	1
	DeepPlant	5kHz_sup_v5r3	mCG	754163	275147	517134	42254	0.732688	0.946945	0.826151	0.652715	0.3	-	796417	792281	0	0	1	1
	DeepPlant	5kHz_sup_v5r3	mCG	742342	215836	576445	54075	0.774743	0.932102	0.846169	0.727576	0.4	-	796417	792281	0	0	1	1
	DeepPlant	5kHz_sup_v5r3	mCG	727207	167127	625154	69210	0.813127	0.913098	0.860218	0.789056	0.5	-	796417	792281	0	0	1	1
	DeepPlant	5kHz_sup_v5r3	mCG	703327	123676	668605	93090	0.850453	0.883114	0.866476	0.843899	0.6	-	796417	792281	0	0	1	1
	DeepPlant	5kHz_sup_v5r3	mCG	660477	83010	709271	135940	0.88835	0.829311	0.857816	0.895227	0.7	-	796417	792281	0	0	1	1
	DeepPlant	5kHz_sup_v5r3	mCG	573119	43775	748506	223298	0.92904	0.719622	0.81103	0.944748	0.8	-	796417	792281	0	0	1	1
	DeepPlant	5kHz_sup_v5r3	mCG	377070	12119	780162	419347	0.968861	0.473458	0.63608	0.984704	0.9	-	796417	792281	0	0	1	1
	Dorado	5kHz_sup_v5r3_5mC	mCHG	4589	101	5295	460	0.978465	0.908893	0.942397	0.981282	0.5	-	5049	5396	0	0	1	1
	Dorado	5kHz_sup_v5r3_5mC	mCHG	4446	120	5005	445	0.973719	0.909017	0.940256	0.976585	0.55	-	4968	5175	77	50	0.968707	0.949778
	Dorado	5kHz_sup_v5r3_5mC	mCHG	4302	49	4902	429	0.988738	0.909321	0.947368	0.990103	0.6	-	4842	5016	111	65	0.937017	0.917532
	Dorado	5kHz_sup_v5r3_5mC	mCHG	4202	48	4808	416	0.988706	0.909918	0.947677	0.990115	0.65	-	4779	4939	161	83	0.914637	0.899926
	Dorado	5kHz_sup_v5r3_5mC	mCHG	4142	30	4872	409	0.992809	0.91013	0.949673	0.99388	0.7	-	4758	5001	207	99	0.901367	0.908451
	Dorado	5kHz_sup_v5r3_5mC	mCHG	4039	44	4590	393	0.989224	0.911327	0.948679	0.990505	0.75	-	4689	4832	257	198	0.877798	0.858784
	Dorado	5kHz_sup_v5r3_5mC	mCHG	3840	39	4427	361	0.989946	0.914068	0.950495	0.991267	0.8	-	4489	4671	288	205	0.832046	0.82765
	Dorado	5kHz_sup_v5r3_5mC	mCHG	3674	26	4386	336	0.992973	0.916209	0.953048	0.994107	0.85	-	4337	4670	327	258	0.794217	0.817643
	Dorado	5kHz_sup_v5r3_5mC	mCHG	3204	14	3562	276	0.995649	0.92069	0.956703	0.996085	0.9	-	3832	3992	352	416	0.689245	0.662713
	Dorado	5kHz_sup_v5r3_5mC	mCHG	2615	12	2851	166	0.995432	0.940309	0.967086	0.995809	0.95	-	3186	3300	405	437	0.550802	0.530578
	DeepPlant	5kHz_sup_v5r3	mCHG	992	201	2945	1622	0.831517	0.379495	0.521145	0.936109	0.1	-	2614	3146	0	0	1	1
	DeepPlant	5kHz_sup_v5r3	mCHG	768	126	3020	1846	0.85906	0.293803	0.437856	0.959949	0.2	-	2614	3146	0	0	1	1
	DeepPlant	5kHz_sup_v5r3	mCHG	639	91	3055	1975	0.875342	0.244453	0.382177	0.971074	0.3	-	2614	3146	0	0	1	1
	DeepPlant	5kHz_sup_v5r3	mCHG	533	73	3073	2081	0.879538	0.203902	0.331056	0.976796	0.4	-	2614	3146	0	0	1	1
	DeepPlant	5kHz_sup_v5r3	mCHG	433	60	3086	2181	0.878296	0.165647	0.278725	0.980928	0.5	-	2614	3146	0	0	1	1
	DeepPlant	5kHz_sup_v5r3	mCHG	362	49	3097	2252	0.880779	0.138485	0.239339	0.984425	0.6	-	2614	3146	0	0	1	1
	DeepPlant	5kHz_sup_v5r3	mCHG	283	42	3104	2331	0.870769	0.108263	0.192583	0.98665	0.7	-	2614	3146	0	0	1	1
	DeepPlant	5kHz_sup_v5r3	mCHG	203	31	3115	2411	0.867521	0.0776588	0.142556	0.990146	0.8	-	2614	3146	0	0	1	1
	DeepPlant	5kHz_sup_v5r3	mCHG	121	22	3124	2493	0.846154	0.0462892	0.0877766	0.993007	0.9	-	2614	3146	0	0	1	1
	Dorado	5kHz_sup_v5r3_5mC	mCHH	9967	147	11485	1159	0.985466	0.89583	0.938513	0.987362	0.5	-	11126	11632	0	0	1	1
	Dorado	5kHz_sup_v5r3_5mC	mCHH	9713	134	11093	1122	0.986392	0.896447	0.939271	0.988064	0.55	-	11004	11281	169	54	0.973845	0.965182
	Dorado	5kHz_sup_v5r3_5mC	mCHH	9579	71	11265	1095	0.992642	0.897414	0.942629	0.993737	0.6	-	10940	11467	266	131	0.959374	0.974553
	Dorado	5kHz_sup_v5r3_5mC	mCHH	9471	61	11154	1068	0.993601	0.898662	0.94375	0.994561	0.65	-	10867	11394	328	179	0.947241	0.964151
	Dorado	5kHz_sup_v5r3_5mC	mCHH	9333	40	10845	1043	0.995732	0.89948	0.945162	0.996325	0.7	-	10775	11086	399	201	0.93259	0.935781
	Dorado	5kHz_sup_v5r3_5mC	mCHH	9176	51	10768	1009	0.994473	0.900933	0.945395	0.995286	0.75	-	10668	11178	483	359	0.915423	0.930107
	Dorado	5kHz_sup_v5r3_5mC	mCHH	8855	36	10333	953	0.995951	0.902834	0.947109	0.996528	0.8	-	10370	10767	562	398	0.881539	0.89142
	Dorado	5kHz_sup_v5r3_5mC	mCHH	8501	27	10107	881	0.996834	0.906097	0.949302	0.997336	0.85	-	10023	10639	641	505	0.84325	0.871217
	Dorado	5kHz_sup_v5r3_5mC	mCHH	7816	25	8954	732	0.996812	0.914366	0.953811	0.997216	0.9	-	9335	9618	787	639	0.76829	0.771922
	Dorado	5kHz_sup_v5r3_5mC	mCHH	6847	19	7705	492	0.997233	0.932961	0.964027	0.99754	0.95	-	8363	8557	1024	833	0.659626	0.66403
	DeepPlant	5kHz_sup_v5r3	mCHH	3766	1624	5003	2035	0.698701	0.649198	0.673041	0.754942	0.1	-	5801	6627	0	0	1	1
	DeepPlant	5kHz_sup_v5r3	mCHH	2799	603	6024	3002	0.822751	0.482503	0.60828	0.909009	0.2	-	5801	6627	0	0	1	1
	DeepPlant	5kHz_sup_v5r3	mCHH	2394	286	6341	3407	0.893284	0.412687	0.564556	0.956843	0.3	-	5801	6627	0	0	1	1
	DeepPlant	5kHz_sup_v5r3	mCHH	2102	158	6469	3699	0.930088	0.362351	0.521523	0.976158	0.4	-	5801	6627	0	0	1	1
	DeepPlant	5kHz_sup_v5r3	mCHH	1834	108	6519	3967	0.944387	0.316152	0.473718	0.983703	0.5	-	5801	6627	0	0	1	1
	DeepPlant	5kHz_sup_v5r3	mCHH	1570	77	6550	4231	0.953248	0.270643	0.42159	0.988381	0.6	-	5801	6627	0	0	1	1
	DeepPlant	5kHz_sup_v5r3	mCHH	1260	48	6579	4541	0.963303	0.217204	0.35448	0.992757	0.7	-	5801	6627	0	0	1	1
	DeepPlant	5kHz_sup_v5r3	mCHH	945	31	6596	4856	0.968238	0.162903	0.278884	0.995322	0.8	-	5801	6627	0	0	1	1
	DeepPlant	5kHz_sup_v5r3	mCHH	504	15	6612	5297	0.971098	0.0868816	0.159494	0.997737	0.9	-	5801	6627	0	0	1	1
Helicobacter pylori str J99	Dorado	5kHz_sup_v5r3_6mA	6mA	2298717	64584	2516132	288498	0.972672	0.888491	0.928678	0.974974	0.5	-	2587215	2580716	0	0	1	1
	Dorado	5kHz_sup_v5r3_6mA	6mA	2283808	56737	2505328	274057	0.975759	0.892857	0.932469	0.977855	0.55	-	2587115	2578216	29250	16151	0.988656	0.992773
	Dorado	5kHz_sup_v5r3_6mA	6mA	2267560	49432	2493162	260164	0.978665	0.897076	0.936096	0.980558	0.6	-	2586989	2574788	59265	32194	0.977006	0.985228
	Dorado	5kHz_sup_v5r3_6mA	6mA	2251074	43222	2485440	247044	0.981161	0.901108	0.939432	0.982907	0.65	-	2586772	2576986	88654	48324	0.965563	0.97983
	Dorado	5kHz_sup_v5r3_6mA	6mA	2231034	37166	2472302	232624	0.983614	0.905578	0.942984	0.98519	0.7	-	2586492	2576508	122834	67040	0.952243	0.972392
	Dorado	5kHz_sup_v5r3_6mA	6mA	2207346	33715	2551825	217645	0.984956	0.910249	0.94613	0.98696	0.75	-	2585812	2680970	160821	95430	0.937298	1.00187
	Dorado	5kHz_sup_v5r3_6mA	6mA	2178153	26603	2426397	201220	0.987934	0.915432	0.950302	0.989155	0.8	-	2584114	2572694	204741	119694	0.919666	0.950511
	Dorado	5kHz_sup_v5r3_6mA	6mA	2139385	20881	2385139	182172	0.990334	0.92153	0.954694	0.991321	0.85	-	2580274	2565130	258717	159110	0.897319	0.932307
	Dorado	5kHz_sup_v5r3_6mA	6mA	2085401	14921	2327153	159048	0.992896	0.929137	0.959959	0.993629	0.9	-	2564214	2554895	319765	212821	0.867515	0.907529
	Dorado	5kHz_sup_v5r3_6mA	6mA	1971278	7910	2140644	117328	0.996003	0.943825	0.969212	0.996318	0.95	-	2493650	2482424	405044	333870	0.80728	0.832542
	Dorado	5kHz_sup_v5r3_4mC	4mC	244448	16463	304561	77877	0.936902	0.75839	0.838247	0.948717	0.5	-	322325	321024	0	0	1	1
	Dorado	5kHz_sup_v5r3_4mC	4mC	226367	9115	292630	70816	0.961292	0.761709	0.849941	0.969792	0.55	-	307949	306205	10766	4460	0.921998	0.939945
	Dorado	5kHz_sup_v5r3_4mC	4mC	221888	7785	289884	66384	0.966104	0.769717	0.856801	0.973847	0.6	-	307637	306402	19365	8733	0.894352	0.927248
	Dorado	5kHz_sup_v5r3_4mC	4mC	217195	6242	287047	62060	0.972064	0.777766	0.864128	0.978717	0.65	-	307327	306523	28072	13234	0.866377	0.913605
	Dorado	5kHz_sup_v5r3_4mC	4mC	212380	5361	282283	57771	0.975379	0.786153	0.870603	0.981362	0.7	-	306407	304743	36256	17099	0.838132	0.89602
	Dorado	5kHz_sup_v5r3_4mC	4mC	206698	4294	275301	53093	0.979649	0.795632	0.878103	0.984642	0.75	-	304268	303845	44477	24250	0.805991	0.870947
	Dorado	5kHz_sup_v5r3_4mC	4mC	200070	3466	264006	47877	0.982971	0.806906	0.886279	0.987042	0.8	-	300219	297776	52272	30304	0.769245	0.833184
	Dorado	5kHz_sup_v5r3_4mC	4mC	191451	2374	248008	41396	0.987752	0.822218	0.897415	0.990518	0.85	-	290522	288293	57675	37911	0.722398	0.779948
	Dorado	5kHz_sup_v5r3_4mC	4mC	179113	1223	223945	32898	0.993218	0.844829	0.913034	0.994568	0.9	-	272929	271619	60918	46451	0.657755	0.701406
	Dorado	5kHz_sup_v5r3_4mC	4mC	160076	462	186141	22419	0.997122	0.877153	0.933298	0.997524	0.95	-	243579	242316	61084	55713	0.566183	0.581274

### Sheet: TableS9-5mC.Site.Level.Metrics
Tool	Sample	Count	PearsonCorrelation	RMSE	MAE	Context
DeepMod2	Human_HG002_chr1	1747306	0.9494	11.626	7.437	CpG
Dorado_v4r1	Human_HG002_chr1	2742902	0.9689	9.143	6.215	CpG
Dorado_v5r1	Human_HG002_chr1	2774513	0.9669	9.354	6.344	CpG
Dorado_v5r3	Human_HG002_chr1	2758358	0.9698	8.93	6.095	CpG
RockFish	Human_HG002_chr1	3204232	0.9653	10.16	6.604	CpG
f5C	Human_HG002_chr1	178313	0.9767	9.423	5.273	CpG
DeepBAM	Mouse_brain_chr1	1021875	0.2329	64.425	57.1	CpG
DeepMod2	Mouse_brain_chr1	1045511	0.8838	12.201	8.31	CpG
DeepPlant	Mouse_brain_chr1	1021875	0.7443	17.288	11.933	CpG
Dorado_v4r1	Mouse_brain_chr1	637777	0.9252	9.453	6.78	CpG
Dorado_v5r1	Mouse_brain_chr1	683171	0.9227	9.554	6.89	CpG
Dorado_v5r3	Mouse_brain_chr1	682490	0.9227	9.741	7.029	CpG
RockFish	Mouse_brain_chr1	986594	0.8927	10.313	7.123	CpG
f5C	Mouse_brain_chr1	85471	0.9625	9.491	6.244	CpG
DeepBAM	Mouse_ESC_chr1	1310643	0.2666	58.264	50.298	CpG
DeepMod2	Mouse_ESC_chr1	1688313	0.8857	11.942	8.708	CpG
DeepPlant	Mouse_ESC_chr1	1310643	0.7644	16.372	11.642	CpG
Dorado_v4r1	Mouse_ESC_chr1	1425358	0.8671	10.528	8.097	CpG
Dorado_v5r1	Mouse_ESC_chr1	1476046	0.8602	10.521	8.098	CpG
Dorado_v5r3	Mouse_ESC_chr1	1453423	0.874	10.479	8.054	CpG
RockFish	Mouse_ESC_chr1	1648060	0.891	10.83	8.093	CpG
f5C	Mouse_ESC_chr1	369275	0.9379	11.27	8.16	CpG
DeepBAM	O.sativa.japonica	26896498	0.8162	29.747	15.136	CpG
DeepMod2	O.sativa.japonica	26989178	0.9868	7.834	3.748	CpG
DeepPlant	O.sativa.japonica	26896498	0.943	18.034	9.677	CpG
Dorado_v4r1	O.sativa.japonica	25865733	0.997	3.705	1.873	CpG
Dorado_v5r1	O.sativa.japonica	26308631	0.9956	4.48	2.131	CpG
Dorado_v5r3	O.sativa.japonica	26414394	0.987	7.808	3.23	CpG
RockFish	O.sativa.japonica	26963683	0.9944	5.055	2.22	CpG
f5C	O.sativa.japonica	17565654	0.9914	6.156	2.672	CpG
DeepMod2	A.thaliana	2827957	0.91	16.842	9.376	CpG
DeepPlant	A.thaliana	2825229	0.8922	20.375	12.672	CpG
Dorado_v4r1	A.thaliana	2707709	0.9788	7.981	3.27	CpG
Dorado_v5r1	A.thaliana	2751370	0.979	7.954	3.237	CpG
Dorado_v5r3	A.thaliana	2717935	0.9781	8.055	3.318	CpG
RockFish	A.thaliana	2827669	0.9745	8.687	3.525	CpG
f5C	A.thaliana	1181869	0.965	9.262	3.691	CpG
Dorado_v4r1	Human_HG002_chr1	85913525	0.1306	7.777	1.654	nonCG
Dorado_v5r1	Human_HG002_chr1	86188981	0.0827	12.469	3.05	nonCG
Dorado_v5r3	Human_HG002_chr1	86110818	0.16	5.88	1.321	nonCG
DeepPlant	Mouse_brain_chr1	31816355	0.3468	6.045	3.157	nonCG
Dorado_v4r1	Mouse_brain_chr1	27374479	0.6343	3.388	1.449	nonCG
Dorado_v5r1	Mouse_brain_chr1	28293705	0.3956	6	1.899	nonCG
Dorado_v5r3	Mouse_brain_chr1	29128969	0.6611	3.169	1.401	nonCG
DeepPlant	Mouse_ESC_chr1	36214382	0.1029	4.88	2.445	nonCG
Dorado_v4r1	Mouse_ESC_chr1	40346786	0.3855	3.758	1.588	nonCG
Dorado_v5r1	Mouse_ESC_chr1	41374671	0.1788	7.956	2.337	nonCG
Dorado_v5r3	Mouse_ESC_chr1	41496026	0.468	3.24	1.515	nonCG
DeepPlant	O.sativa.japonica	119597014	0.8393	12.771	5.617	nonCG
Dorado_v4r1	O.sativa.japonica	117127183	0.8738	12.402	4.503	nonCG
Dorado_v5r1	O.sativa.japonica	118307773	0.7507	19.219	7.681	nonCG
Dorado_v5r3	O.sativa.japonica	116624370	0.8737	11.175	4.155	nonCG
DeepPlant	A.thaliana	20241578	0.8331	5.776	2.479	nonCG
Dorado_v4r1	A.thaliana	19477168	0.8704	5.601	1.774	nonCG
Dorado_v5r1	A.thaliana	19688103	0.778	8.266	2.351	nonCG
Dorado_v5r3	A.thaliana	19521799	0.888	4.479	1.528	nonCG
Dorado_v4r1	Human_HG002_chr1	19327361	0.1086	11.699	2.741	CHG
Dorado_v5r1	Human_HG002_chr1	19528917	0.0785	15.576	4.26	CHG
Dorado_v5r3	Human_HG002_chr1	19452004	0.1572	7.3	1.59	CHG
DeepPlant	Mouse_brain_chr1	6664310	0.1506	5.627	2.619	CHG
Dorado_v4r1	Mouse_brain_chr1	5217417	0.48	3.662	1.463	CHG
Dorado_v5r1	Mouse_brain_chr1	5813621	0.2576	7.346	2.174	CHG
Dorado_v5r3	Mouse_brain_chr1	5835587	0.5455	3.161	1.382	CHG
DeepPlant	Mouse_ESC_chr1	7865597	0.0798	5.019	2.26	CHG
Dorado_v4r1	Mouse_ESC_chr1	8083041	0.367	4.839	1.971	CHG
Dorado_v5r1	Mouse_ESC_chr1	8958689	0.1826	10.043	3.102	CHG
Dorado_v5r3	Mouse_ESC_chr1	8688130	0.4775	3.757	1.805	CHG
DeepPlant	O.sativa.japonica	24668994	0.9281	13.949	7.058	CHG
Dorado_v4r1	O.sativa.japonica	23566490	0.931	15.883	7.352	CHG
Dorado_v5r1	O.sativa.japonica	24242154	0.9195	16.806	7.849	CHG
Dorado_v5r3	O.sativa.japonica	23210093	0.9149	15.555	7.282	CHG
DeepPlant	A.thaliana	3207661	0.8979	7.934	3.047	CHG
Dorado_v4r1	A.thaliana	2966363	0.9192	8.254	2.883	CHG
Dorado_v5r1	A.thaliana	3116642	0.8794	10.256	3.375	CHG
Dorado_v5r3	A.thaliana	2983863	0.9269	6.821	2.462	CHG
Dorado_v4r1	Human_HG002_chr1	66586164	0.1494	6.19	1.338	CHH
Dorado_v5r1	Human_HG002_chr1	66660064	0.084	11.4	2.695	CHH
Dorado_v5r3	Human_HG002_chr1	66658814	0.1618	5.396	1.242	CHH
DeepPlant	Mouse_brain_chr1	25152045	0.3819	6.151	3.299	CHH
Dorado_v4r1	Mouse_brain_chr1	22157062	0.6639	3.32	1.445	CHH
Dorado_v5r1	Mouse_brain_chr1	22480084	0.4391	5.599	1.828	CHH
Dorado_v5r3	Mouse_brain_chr1	23293382	0.6812	3.171	1.406	CHH
DeepPlant	Mouse_ESC_chr1	28348785	0.1161	4.841	2.496	CHH
Dorado_v4r1	Mouse_ESC_chr1	32263745	0.397	3.434	1.492	CHH
Dorado_v5r1	Mouse_ESC_chr1	32415982	0.1744	7.274	2.126	CHH
Dorado_v5r3	Mouse_ESC_chr1	32807896	0.4633	3.088	1.438	CHH
DeepPlant	O.sativa.japonica	94928020	0.5652	12.446	5.243	CHH
Dorado_v4r1	O.sativa.japonica	93560693	0.6268	11.358	3.785	CHH
Dorado_v5r1	O.sativa.japonica	94065619	0.4416	19.793	7.638	CHH
Dorado_v5r3	O.sativa.japonica	93414277	0.6375	9.787	3.378	CHH
DeepPlant	A.thaliana	17033917	0.7563	5.272	2.372	CHH
Dorado_v4r1	A.thaliana	16510805	0.8042	4.976	1.575	CHH
Dorado_v5r1	A.thaliana	16571461	0.681	7.835	2.158	CHH
Dorado_v5r3	A.thaliana	16537936	0.8282	3.91	1.36	CHH

### Sheet: TableS10-TimeMetrics
Species	Exp	Tool	Sample_Rate	Accuracy	Percent_Cpu	Wall_Time	Max_Res_Size	Mem	N_Reads	N_Bases	N50	Longest_Read	Shortest_Read	Mean_Read_Length	Median_Read_Length	Mean_Read_Quality	Median_Read_Quality							Percent_Cpu	Wall_Time
Anabaena variabilis ATCC 27983	Anabaena_WT	DeepBAM	5kHz	hac	7.81	00:25:31.280000	57985720	826M	64937	738058886	13664	62556	7	11365	10238	24.7	25							Longest_Read	Shortest_Read
Anabaena variabilis ATCC 27983	Anabaena_WT	DeepBAM	5kHz	sup	8.09	00:25:51.910000	58051952	826M	64937	738058886	13664	62556	7	11365	10238	24.7	25
Escherichia coli K12 MG1655	Ecoli_DM	DeepBAM	5kHz	hac	6.24	00:23:07.400000	40286108	603M	62470	493987850	11266	216377	140	7907	5108	21.4	22.8
Escherichia coli K12 MG1655	Ecoli_DM_MSssI	DeepBAM	5kHz	hac	6.38	00:23:51.830000	38387112	530M	65800	474157144	9711	162420	31	7206	5089	22.8	22.9
Escherichia coli K12 MG1655	Ecoli_WT	DeepBAM	5kHz	hac	6.53	00:23:52.880000	39993328	563M	50432	508193201	17299	189482	189	10076	6092	22.2	22.4
Escherichia coli K12 MG1655	Ecoli_DM	DeepBAM	5kHz	sup	6.64	00:24:03.640000	40288356	603M	62470	493987850	11266	216377	140	7907	5108	21.4	22.8
Escherichia coli K12 MG1655	Ecoli_DM_MSssI	DeepBAM	5kHz	sup	6.32	00:23:40.790000	38314032	530M	65800	474157144	9711	162420	31	7206	5089	22.8	22.9
Escherichia coli K12 MG1655	Ecoli_WT	DeepBAM	5kHz	sup	6.6	00:25:32.480000	39967540	563M	50432	508193201	17299	189482	189	10076	6092	22.2	22.4
Helicobacter pylori str. 26695	HP26695_WGA	DeepBAM	5kHz	hac	7.55	00:06:52.440000	17184484	255M	110428	189774414	2085	21363	5	1718	1475	20.5	20.5
Helicobacter pylori str. 26695	HP26695_WT	DeepBAM	5kHz	hac	7.51	00:06:45.600000	15396012	227M	42171	174818094	7031	86901	6	4145	2263	19.1	19.1
Helicobacter pylori str. 26695	HP26695_WGA	DeepBAM	5kHz	sup	7.11	00:07:03.770000	17187612	255M	110428	189774414	2085	21363	5	1718	1475	20.5	20.5
Helicobacter pylori str. 26695	HP26695_WT	DeepBAM	5kHz	sup	7.44	00:06:50.660000	15358124	227M	42171	174818094	7031	86901	6	4145	2263	19.1	19.1
Helicobacter pylori str. J99	HPJ99_WT	DeepBAM	5kHz	hac	7.14	00:06:38.150000	16231748	188M	12229	184676990	16960	94530	286	15101	13828	25.9	26.2
Helicobacter pylori str. J99	HPJ99_WT	DeepBAM	5kHz	sup	6.93	00:06:41.730000	16232988	188M	12229	184676990	16960	94530	286	15101	13828	25.9	26.2
Treponema denticola ATCC 35405	Tdenticola_WT	DeepBAM	5kHz	hac	7.56	00:10:51.280000	25497100	341M	23793	307909786	15345	63014	6	12941	12039	23.3	23.6
Treponema denticola ATCC 35405	Tdenticola_WT	DeepBAM	5kHz	sup	7.92	00:11:17.170000	25541576	341M	23793	307909786	15345	63014	6	12941	12039	23.3	23.6
Anabaena variabilis ATCC 27983	Anabaena_WT	DeepMod2_BiLSTM	5kHz	hac	24.51	00:05:20	8793964	826M	64937	738058886	13664	62556	7	11365	10238	24.7	25
Anabaena variabilis ATCC 27983	Anabaena_WT	DeepMod2_BiLSTM	5kHz	sup	23.6	00:05:39	8832132	826M	64937	738058886	13664	62556	7	11365	10238	24.7	25
Escherichia coli K12 MG1655	Ecoli_DM	DeepMod2_BiLSTM	5kHz	hac	41.98	00:02:37	5635920	603M	62470	493987850	11266	216377	140	7907	5108	21.4	22.8
Escherichia coli K12 MG1655	Ecoli_DM_MSssI	DeepMod2_BiLSTM	5kHz	hac	44.36	00:02:37	5966260	603M	65800	474157144	9711	162420	31	7206	5089	22.8	22.9
Escherichia coli K12 MG1655	Ecoli_WT	DeepMod2_BiLSTM	5kHz	hac	45.34	00:02:44	5825288	530M	50432	508193201	17299	189482	189	10076	6092	22.2	22.4
Escherichia coli K12 MG1655	Ecoli_DM	DeepMod2_BiLSTM	5kHz	sup	46.68	00:02:41	5799432	530M	62470	493987850	11266	216377	140	7907	5108	21.4	22.8
Escherichia coli K12 MG1655	Ecoli_DM_MSssI	DeepMod2_BiLSTM	5kHz	sup	31.3	00:03:58	8551076	563M	65800	474157144	9711	162420	31	7206	5089	22.8	22.9
Escherichia coli K12 MG1655	Ecoli_WT	DeepMod2_BiLSTM	5kHz	sup	41.05	00:02:43	6122668	563M	50432	508193201	17299	189482	189	10076	6092	22.2	22.4
Helicobacter pylori str. 26695	HP26695_WGA	DeepMod2_BiLSTM	5kHz	hac	43.56	00:03:15	2612276	255M	110428	189774414	2085	21363	5	1718	1475	20.5	20.5
Helicobacter pylori str. 26695	HP26695_WT	DeepMod2_BiLSTM	5kHz	hac	42.71	00:03:19	2603364	255M	42171	174818094	7031	86901	6	4145	2263	19.1	19.1
Helicobacter pylori str. 26695	HP26695_WGA	DeepMod2_BiLSTM	5kHz	sup	50	00:01:18	2635468	227M	110428	189774414	2085	21363	5	1718	1475	20.5	20.5
Helicobacter pylori str. 26695	HP26695_WT	DeepMod2_BiLSTM	5kHz	sup	44.6	00:01:28	2820444	227M	42171	174818094	7031	86901	6	4145	2263	19.1	19.1
Helicobacter pylori str. J99	HPJ99_WT	DeepMod2_BiLSTM	5kHz	hac	28.66	00:01:14	3356540	188M	12229	184676990	16960	94530	286	15101	13828	25.9	26.2
Helicobacter pylori str. J99	HPJ99_WT	DeepMod2_BiLSTM	5kHz	sup	29.66	00:01:10	2786112	188M	12229	184676990	16960	94530	286	15101	13828	25.9	26.2
Treponema denticola ATCC 35405	Tdenticola_WT	DeepMod2_BiLSTM	5kHz	hac	29.58	00:01:52	4012240	341M	23793	307909786	15345	63014	6	12941	12039	23.3	23.6
Treponema denticola ATCC 35405	Tdenticola_WT	DeepMod2_BiLSTM	5kHz	sup	27.12	00:02:05	4029164	341M	23793	307909786	15345	63014	6	12941	12039	23.3	23.6
Anabaena variabilis ATCC 27983	Anabaena_WT	DeepMod2_transformer	5kHz	hac	16.7	00:08:23	8755044	826M	64937	738058886	13664	62556	7	11365	10238	24.7	25
Anabaena variabilis ATCC 27983	Anabaena_WT	DeepMod2_transformer	5kHz	sup	44.34	00:03:18	8831616	826M	64937	738058886	13664	62556	7	11365	10238	24.7	25
Escherichia coli K12 MG1655	Ecoli_DM	DeepMod2_transformer	5kHz	hac	58.04	00:02:38	7520204	603M	62470	493987850	11266	216377	140	7907	5108	21.4	22.8
Escherichia coli K12 MG1655	Ecoli_DM_MSssI	DeepMod2_transformer	5kHz	hac	59.2	00:02:44	8028424	603M	65800	474157144	9711	162420	31	7206	5089	22.8	22.9
Escherichia coli K12 MG1655	Ecoli_WT	DeepMod2_transformer	5kHz	hac	62.13	00:02:48	7570328	530M	50432	508193201	17299	189482	189	10076	6092	22.2	22.4
Escherichia coli K12 MG1655	Ecoli_DM	DeepMod2_transformer	5kHz	sup	60.86	00:02:50	7569812	530M	62470	493987850	11266	216377	140	7907	5108	21.4	22.8
Escherichia coli K12 MG1655	Ecoli_DM_MSssI	DeepMod2_transformer	5kHz	sup	54.22	00:03:03	9566812	563M	65800	474157144	9711	162420	31	7206	5089	22.8	22.9
Escherichia coli K12 MG1655	Ecoli_WT	DeepMod2_transformer	5kHz	sup	53.49	00:02:59	9565440	563M	50432	508193201	17299	189482	189	10076	6092	22.2	22.4
Helicobacter pylori str. 26695	HP26695_WGA	DeepMod2_transformer	5kHz	hac	28.47	00:05:08	2614296	255M	110428	189774414	2085	21363	5	1718	1475	20.5	20.5
Helicobacter pylori str. 26695	HP26695_WT	DeepMod2_transformer	5kHz	hac	30.61	00:04:40	2624876	255M	42171	174818094	7031	86901	6	4145	2263	19.1	19.1
Helicobacter pylori str. 26695	HP26695_WGA	DeepMod2_transformer	5kHz	sup	50.1	00:01:18	2739172	227M	110428	189774414	2085	21363	5	1718	1475	20.5	20.5
Helicobacter pylori str. 26695	HP26695_WT	DeepMod2_transformer	5kHz	sup	57.65	00:01:03	3285376	227M	42171	174818094	7031	86901	6	4145	2263	19.1	19.1
Helicobacter pylori str. J99	HPJ99_WT	DeepMod2_transformer	5kHz	hac	23.61	00:01:31	3264424	188M	12229	184676990	16960	94530	286	15101	13828	25.9	26.2
Helicobacter pylori str. J99	HPJ99_WT	DeepMod2_transformer	5kHz	sup	31.05	00:01:08	3244192	188M	12229	184676990	16960	94530	286	15101	13828	25.9	26.2
Treponema denticola ATCC 35405	Tdenticola_WT	DeepMod2_transformer	5kHz	hac	27.01	00:02:10	4069308	341M	23793	307909786	15345	63014	6	12941	12039	23.3	23.6
Treponema denticola ATCC 35405	Tdenticola_WT	DeepMod2_transformer	5kHz	sup	27.35	00:02:08	4020136	341M	23793	307909786	15345	63014	6	12941	12039	23.3	23.6
Anabaena variabilis ATCC 27983	Anabaena_WT	DeepPlant	5kHz	hac	16.51	00:32:04.680000	162864732	826M	64937	738058886	13664	62556	7	11365	10238	24.7	25
Anabaena variabilis ATCC 27983	Anabaena_WT	DeepPlant	5kHz	sup	19.13	00:40:24.990000	148976316	826M	64937	738058886	13664	62556	7	11365	10238	24.7	25
Escherichia coli K12 MG1655	Ecoli_DM	DeepPlant	5kHz	hac	15.5	00:37:26.970000	112050560	603M	62470	493987850	11266	216377	140	7907	5108	21.4	22.8
Escherichia coli K12 MG1655	Ecoli_DM_MSssI	DeepPlant	5kHz	hac	14.77	00:56:15.110000	104792288	530M	65800	474157144	9711	162420	31	7206	5089	22.8	22.9
Escherichia coli K12 MG1655	Ecoli_WT	DeepPlant	5kHz	hac	14.27	00:38:15.160000	101973568	563M	50432	508193201	17299	189482	189	10076	6092	22.2	22.4
Escherichia coli K12 MG1655	Ecoli_DM	DeepPlant	5kHz	sup	13.29	00:29:53.250000	112454352	603M	62470	493987850	11266	216377	140	7907	5108	21.4	22.8
Escherichia coli K12 MG1655	Ecoli_DM_MSssI	DeepPlant	5kHz	sup	12.98	00:31:14.210000	107987908	530M	65800	474157144	9711	162420	31	7206	5089	22.8	22.9
Escherichia coli K12 MG1655	Ecoli_WT	DeepPlant	5kHz	sup	14.54	00:42:47.600000	104847300	563M	50432	508193201	17299	189482	189	10076	6092	22.2	22.4
Helicobacter pylori str. 26695	HP26695_WGA	DeepPlant	5kHz	hac	12.28	00:12:18.550000	44159412	255M	110428	189774414	2085	21363	5	1718	1475	20.5	20.5
Helicobacter pylori str. 26695	HP26695_WT	DeepPlant	5kHz	hac	16.43	00:07:49.070000	38363320	227M	42171	174818094	7031	86901	6	4145	2263	19.1	19.1
Helicobacter pylori str. 26695	HP26695_WGA	DeepPlant	5kHz	sup	15.99	00:08:03.080000	43353136	255M	110428	189774414	2085	21363	5	1718	1475	20.5	20.5
Helicobacter pylori str. 26695	HP26695_WT	DeepPlant	5kHz	sup	16.02	00:08:00.650000	38726688	227M	42171	174818094	7031	86901	6	4145	2263	19.1	19.1
Helicobacter pylori str. J99	HPJ99_WT	DeepPlant	5kHz	hac	13.35	00:16:09.370000	42035264	188M	12229	184676990	16960	94530	286	15101	13828	25.9	26.2
Helicobacter pylori str. J99	HPJ99_WT	DeepPlant	5kHz	sup	16.42	00:10:20.390000	41954512	188M	12229	184676990	16960	94530	286	15101	13828	25.9	26.2
Treponema denticola ATCC 35405	Tdenticola_WT	DeepPlant	5kHz	hac	17.44	00:12:56.970000	68706588	341M	23793	307909786	15345	63014	6	12941	12039	23.3	23.6
Treponema denticola ATCC 35405	Tdenticola_WT	DeepPlant	5kHz	sup	17.52	00:13:00.140000	68404624	341M	23793	307909786	15345	63014	6	12941	12039	23.3	23.6
Anabaena variabilis ATCC 27983	Anabaena_WT	Dorado_movetab	5kHz	hac	6.8	00:01:08.210000	16377800	826M	64937	738058886	13664	62556	7	11365	10238	24.7	25
Anabaena variabilis ATCC 27983	Anabaena_WT	Dorado_movetab	5kHz	sup	2.64	00:08:33.050000	14151992	826M	64937	738058886	13664	62556	7	11365	10238	24.7	25
Escherichia coli K12 MG1655	Ecoli_DM	Dorado_movetab	5kHz	hac	6.88	00:00:56.120000	14558412	603M	62470	493987850	11266	216377	140	7907	5108	21.4	22.8
Escherichia coli K12 MG1655	Ecoli_DM_MSssI	Dorado_movetab	5kHz	hac	5.86	00:00:52.890000	10277520	530M	65800	474157144	9711	162420	31	7206	5089	22.8	22.9
Escherichia coli K12 MG1655	Ecoli_WT	Dorado_movetab	5kHz	hac	6.14	00:00:53.440000	11178616	563M	50432	508193201	17299	189482	189	10076	6092	22.2	22.4
Escherichia coli K12 MG1655	Ecoli_DM	Dorado_movetab	5kHz	sup	2.67	00:05:50.300000	12392796	603M	62470	493987850	11266	216377	140	7907	5108	21.4	22.8
Escherichia coli K12 MG1655	Ecoli_DM_MSssI	Dorado_movetab	5kHz	sup	2.59	00:05:40.920000	8852940	530M	65800	474157144	9711	162420	31	7206	5089	22.8	22.9
Escherichia coli K12 MG1655	Ecoli_WT	Dorado_movetab	5kHz	sup	2.62	00:05:50.880000	10144484	563M	50432	508193201	17299	189482	189	10076	6092	22.2	22.4
Helicobacter pylori str. 26695	HP26695_WGA	Dorado_movetab	5kHz	hac	5.09	00:00:35.200000	5649856	255M	110428	189774414	2085	21363	5	1718	1475	20.5	20.5
Helicobacter pylori str. 26695	HP26695_WT	Dorado_movetab	5kHz	hac	4.76	00:00:32.260000	6019876	227M	42171	174818094	7031	86901	6	4145	2263	19.1	19.1
Helicobacter pylori str. 26695	HP26695_WGA	Dorado_movetab	5kHz	sup	2.67	00:02:43.810000	5704612	255M	110428	189774414	2085	21363	5	1718	1475	20.5	20.5
Helicobacter pylori str. 26695	HP26695_WT	Dorado_movetab	5kHz	sup	2.63	00:02:12.830000	5786056	227M	42171	174818094	7031	86901	6	4145	2263	19.1	19.1
Helicobacter pylori str. J99	HPJ99_WT	Dorado_movetab	5kHz	hac	4.26	00:00:33.250000	6083924	188M	12229	184676990	16960	94530	286	15101	13828	25.9	26.2
Helicobacter pylori str. J99	HPJ99_WT	Dorado_movetab	5kHz	sup	2.56	00:02:13.690000	5451088	188M	12229	184676990	16960	94530	286	15101	13828	25.9	26.2
Treponema denticola ATCC 35405	Tdenticola_WT	Dorado_movetab	5kHz	hac	5.19	00:00:40.530000	7800484	341M	23793	307909786	15345	63014	6	12941	12039	23.3	23.6
Treponema denticola ATCC 35405	Tdenticola_WT	Dorado_movetab	5kHz	sup	2.58	00:03:39.990000	7876700	341M	23793	307909786	15345	63014	6	12941	12039	23.3	23.6
Anabaena variabilis ATCC 27983	Anabaena_WT	Dorado_v4r1_4mC	5kHz	sup	8.82	00:09:37.710000	16016776	826M	64937	738058886	13664	62556	7	11365	10238	24.7	25
Escherichia coli K12 MG1655	Ecoli_DM	Dorado_v4r1_4mC	5kHz	sup	7.95	00:07:15.990000	14669204	603M	62470	493987850	11266	216377	140	7907	5108	21.4	22.8
Escherichia coli K12 MG1655	Ecoli_DM_MSssI	Dorado_v4r1_4mC	5kHz	sup	6.64	00:07:10.230000	11220932	530M	65800	474157144	9711	162420	31	7206	5089	22.8	22.9
Escherichia coli K12 MG1655	Ecoli_WT	Dorado_v4r1_4mC	5kHz	sup	8.03	00:07:27.650000	12675136	563M	50432	508193201	17299	189482	189	10076	6092	22.2	22.4
Helicobacter pylori str. 26695	HP26695_WGA	Dorado_v4r1_4mC	5kHz	sup	7.54	00:02:59.900000	6971508	255M	110428	189774414	2085	21363	5	1718	1475	20.5	20.5
Helicobacter pylori str. 26695	HP26695_WT	Dorado_v4r1_4mC	5kHz	sup	6.53	00:02:31.680000	7174516	227M	42171	174818094	7031	86901	6	4145	2263	19.1	19.1
Helicobacter pylori str. J99	HPJ99_WT	Dorado_v4r1_4mC	5kHz	sup	7.48	00:02:38.480000	7747380	188M	12229	184676990	16960	94530	286	15101	13828	25.9	26.2
Treponema denticola ATCC 35405	Tdenticola_WT	Dorado_v4r1_4mC	5kHz	sup	8.15	00:04:00.850000	9758612	341M	23793	307909786	15345	63014	6	12941	12039	23.3	23.6
Anabaena variabilis ATCC 27983	Anabaena_WT	Dorado_v4r1_5mC	5kHz	hac	11.24	00:05:46.490000	17909436	826M	64937	738058886	13664	62556	7	11365	10238	24.7	25
Anabaena variabilis ATCC 27983	Anabaena_WT	Dorado_v4r1_5mC	5kHz	sup	8.56	00:09:28.990000	15978332	826M	64937	738058886	13664	62556	7	11365	10238	24.7	25
Escherichia coli K12 MG1655	Ecoli_DM	Dorado_v4r1_5mC	5kHz	hac	7.12	00:04:48.210000	17815900	603M	62470	493987850	11266	216377	140	7907	5108	21.4	22.8
Escherichia coli K12 MG1655	Ecoli_DM_MSssI	Dorado_v4r1_5mC	5kHz	hac	8.95	00:04:35.540000	12635956	530M	65800	474157144	9711	162420	31	7206	5089	22.8	22.9
Escherichia coli K12 MG1655	Ecoli_WT	Dorado_v4r1_5mC	5kHz	hac	7.01	00:04:51.710000	13182736	563M	50432	508193201	17299	189482	189	10076	6092	22.2	22.4
Escherichia coli K12 MG1655	Ecoli_DM	Dorado_v4r1_5mC	5kHz	sup	6.17	00:07:14.470000	14793692	603M	62470	493987850	11266	216377	140	7907	5108	21.4	22.8
Escherichia coli K12 MG1655	Ecoli_DM_MSssI	Dorado_v4r1_5mC	5kHz	sup	6.14	00:07:00	10636816	530M	65800	474157144	9711	162420	31	7206	5089	22.8	22.9
Escherichia coli K12 MG1655	Ecoli_WT	Dorado_v4r1_5mC	5kHz	sup	7.32	00:07:21.590000	12323508	563M	50432	508193201	17299	189482	189	10076	6092	22.2	22.4
Helicobacter pylori str. 26695	HP26695_WGA	Dorado_v4r1_5mC	5kHz	hac	7.31	00:01:47.820000	6481980	255M	110428	189774414	2085	21363	5	1718	1475	20.5	20.5
Helicobacter pylori str. 26695	HP26695_WT	Dorado_v4r1_5mC	5kHz	hac	6.79	00:01:35.860000	7397732	227M	42171	174818094	7031	86901	6	4145	2263	19.1	19.1
Helicobacter pylori str. 26695	HP26695_WGA	Dorado_v4r1_5mC	5kHz	sup	6.14	00:02:54.200000	6356780	255M	110428	189774414	2085	21363	5	1718	1475	20.5	20.5
Helicobacter pylori str. 26695	HP26695_WT	Dorado_v4r1_5mC	5kHz	sup	5.93	00:02:28.100000	7389940	227M	42171	174818094	7031	86901	6	4145	2263	19.1	19.1
Helicobacter pylori str. J99	HPJ99_WT	Dorado_v4r1_5mC	5kHz	hac	9.53	00:01:42.470000	10102576	188M	12229	184676990	16960	94530	286	15101	13828	25.9	26.2
Helicobacter pylori str. J99	HPJ99_WT	Dorado_v4r1_5mC	5kHz	sup	7.77	00:02:35.070000	7467048	188M	12229	184676990	16960	94530	286	15101	13828	25.9	26.2
Treponema denticola ATCC 35405	Tdenticola_WT	Dorado_v4r1_5mC	5kHz	hac	10.5	00:02:29.540000	11916220	341M	23793	307909786	15345	63014	6	12941	12039	23.3	23.6
Treponema denticola ATCC 35405	Tdenticola_WT	Dorado_v4r1_5mC	5kHz	sup	8.37	00:04:04.230000	9807624	341M	23793	307909786	15345	63014	6	12941	12039	23.3	23.6
Anabaena variabilis ATCC 27983	Anabaena_WT	Dorado_v4r1_5mCG	5kHz	hac	18.5	00:01:29.850000	18276696	826M	64937	738058886	13664	62556	7	11365	10238	24.7	25
Anabaena variabilis ATCC 27983	Anabaena_WT	Dorado_v4r1_5mCG	5kHz	sup	8.09	00:05:39.580000	15941600	826M	64937	738058886	13664	62556	7	11365	10238	24.7	25
Escherichia coli K12 MG1655	Ecoli_DM	Dorado_v4r1_5mCG	5kHz	hac	13.91	00:01:21.680000	15729980	603M	62470	493987850	11266	216377	140	7907	5108	21.4	22.8
Escherichia coli K12 MG1655	Ecoli_DM_MSssI	Dorado_v4r1_5mCG	5kHz	hac	9.58	00:01:20.690000	12170560	530M	65800	474157144	9711	162420	31	7206	5089	22.8	22.9
Escherichia coli K12 MG1655	Ecoli_WT	Dorado_v4r1_5mCG	5kHz	hac	10.17	00:01:22.650000	13311840	563M	50432	508193201	17299	189482	189	10076	6092	22.2	22.4
Escherichia coli K12 MG1655	Ecoli_DM	Dorado_v4r1_5mCG	5kHz	sup	6.33	00:04:34.370000	13998056	603M	62470	493987850	11266	216377	140	7907	5108	21.4	22.8
Escherichia coli K12 MG1655	Ecoli_DM_MSssI	Dorado_v4r1_5mCG	5kHz	sup	7.77	00:04:24.580000	10541368	530M	65800	474157144	9711	162420	31	7206	5089	22.8	22.9
Escherichia coli K12 MG1655	Ecoli_WT	Dorado_v4r1_5mCG	5kHz	sup	6.21	00:04:34.200000	11698836	563M	50432	508193201	17299	189482	189	10076	6092	22.2	22.4
Helicobacter pylori str. 26695	HP26695_WGA	Dorado_v4r1_5mCG	5kHz	hac	8.15	00:00:43.270000	9132464	255M	110428	189774414	2085	21363	5	1718	1475	20.5	20.5
Helicobacter pylori str. 26695	HP26695_WT	Dorado_v4r1_5mCG	5kHz	hac	9.53	00:00:40.760000	8728176	227M	42171	174818094	7031	86901	6	4145	2263	19.1	19.1
Helicobacter pylori str. 26695	HP26695_WGA	Dorado_v4r1_5mCG	5kHz	sup	7.01	00:01:53.540000	6151704	255M	110428	189774414	2085	21363	5	1718	1475	20.5	20.5
Helicobacter pylori str. 26695	HP26695_WT	Dorado_v4r1_5mCG	5kHz	sup	5.84	00:01:37.850000	6599488	227M	42171	174818094	7031	86901	6	4145	2263	19.1	19.1
Helicobacter pylori str. J99	HPJ99_WT	Dorado_v4r1_5mCG	5kHz	hac	10.38	00:00:40.280000	9122580	188M	12229	184676990	16960	94530	286	15101	13828	25.9	26.2
Helicobacter pylori str. J99	HPJ99_WT	Dorado_v4r1_5mCG	5kHz	sup	6.73	00:01:43.930000	7233640	188M	12229	184676990	16960	94530	286	15101	13828	25.9	26.2
Treponema denticola ATCC 35405	Tdenticola_WT	Dorado_v4r1_5mCG	5kHz	hac	13.42	00:00:51.430000	11531984	341M	23793	307909786	15345	63014	6	12941	12039	23.3	23.6
Treponema denticola ATCC 35405	Tdenticola_WT	Dorado_v4r1_5mCG	5kHz	sup	7.53	00:02:35.290000	9654040	341M	23793	307909786	15345	63014	6	12941	12039	23.3	23.6
Anabaena variabilis ATCC 27983	Anabaena_WT	Dorado_v4r1_6mA	5kHz	hac	7.11	00:11:51.730000	19930884	826M	64937	738058886	13664	62556	7	11365	10238	24.7	25
Anabaena variabilis ATCC 27983	Anabaena_WT	Dorado_v4r1_6mA	5kHz	sup	7.75	00:15:42.520000	16999696	826M	64937	738058886	13664	62556	7	11365	10238	24.7	25
Escherichia coli K12 MG1655	Ecoli_DM	Dorado_v4r1_6mA	5kHz	hac	7.84	00:06:52.260000	17414936	603M	62470	493987850	11266	216377	140	7907	5108	21.4	22.8
Escherichia coli K12 MG1655	Ecoli_DM_MSssI	Dorado_v4r1_6mA	5kHz	hac	7.59	00:06:36.870000	11569504	530M	65800	474157144	9711	162420	31	7206	5089	22.8	22.9
Escherichia coli K12 MG1655	Ecoli_WT	Dorado_v4r1_6mA	5kHz	hac	8.95	00:07:08.790000	15807968	563M	50432	508193201	17299	189482	189	10076	6092	22.2	22.4
Escherichia coli K12 MG1655	Ecoli_DM	Dorado_v4r1_6mA	5kHz	sup	6.99	00:09:25.550000	15659416	603M	62470	493987850	11266	216377	140	7907	5108	21.4	22.8
Escherichia coli K12 MG1655	Ecoli_DM_MSssI	Dorado_v4r1_6mA	5kHz	sup	6.62	00:09:01.540000	11049572	530M	65800	474157144	9711	162420	31	7206	5089	22.8	22.9
Escherichia coli K12 MG1655	Ecoli_WT	Dorado_v4r1_6mA	5kHz	sup	6.76	00:09:41.280000	13621468	563M	50432	508193201	17299	189482	189	10076	6092	22.2	22.4
Helicobacter pylori str. 26695	HP26695_WGA	Dorado_v4r1_6mA	5kHz	hac	7.3	00:03:37.310000	8644548	255M	110428	189774414	2085	21363	5	1718	1475	20.5	20.5
Helicobacter pylori str. 26695	HP26695_WT	Dorado_v4r1_6mA	5kHz	hac	8.4	00:03:18.800000	11059788	227M	42171	174818094	7031	86901	6	4145	2263	19.1	19.1
Helicobacter pylori str. 26695	HP26695_WGA	Dorado_v4r1_6mA	5kHz	sup	7.05	00:04:45.780000	6989664	255M	110428	189774414	2085	21363	5	1718	1475	20.5	20.5
Helicobacter pylori str. 26695	HP26695_WT	Dorado_v4r1_6mA	5kHz	sup	6.56	00:04:07.660000	7627492	227M	42171	174818094	7031	86901	6	4145	2263	19.1	19.1
Helicobacter pylori str. J99	HPJ99_WT	Dorado_v4r1_6mA	5kHz	hac	6.35	00:03:20.420000	9845836	188M	12229	184676990	16960	94530	286	15101	13828	25.9	26.2
Helicobacter pylori str. J99	HPJ99_WT	Dorado_v4r1_6mA	5kHz	sup	6.91	00:04:16.220000	8297988	188M	12229	184676990	16960	94530	286	15101	13828	25.9	26.2
Treponema denticola ATCC 35405	Tdenticola_WT	Dorado_v4r1_6mA	5kHz	hac	6.64	00:05:24.220000	11849596	341M	23793	307909786	15345	63014	6	12941	12039	23.3	23.6
Treponema denticola ATCC 35405	Tdenticola_WT	Dorado_v4r1_6mA	5kHz	sup	6.9	00:06:57.410000	10905236	341M	23793	307909786	15345	63014	6	12941	12039	23.3	23.6
Anabaena variabilis ATCC 27983	Anabaena_WT	Dorado_v4r2_6mA	5kHz	hac	8.59	00:11:55.180000	20199756	826M	64937	738058886	13664	62556	7	11365	10238	24.7	25
Anabaena variabilis ATCC 27983	Anabaena_WT	Dorado_v4r2_6mA	5kHz	sup	7.51	00:15:37.390000	17042460	826M	64937	738058886	13664	62556	7	11365	10238	24.7	25
Escherichia coli K12 MG1655	Ecoli_DM	Dorado_v4r2_6mA	5kHz	hac	6.44	00:06:46.340000	15458800	603M	62470	493987850	11266	216377	140	7907	5108	21.4	22.8
Escherichia coli K12 MG1655	Ecoli_DM_MSssI	Dorado_v4r2_6mA	5kHz	hac	6.3	00:06:38.530000	13122788	530M	65800	474157144	9711	162420	31	7206	5089	22.8	22.9
Escherichia coli K12 MG1655	Ecoli_WT	Dorado_v4r2_6mA	5kHz	hac	6.26	00:06:59.510000	13660564	563M	50432	508193201	17299	189482	189	10076	6092	22.2	22.4
Escherichia coli K12 MG1655	Ecoli_DM	Dorado_v4r2_6mA	5kHz	sup	5.81	00:09:17.930000	15487424	603M	62470	493987850	11266	216377	140	7907	5108	21.4	22.8
Escherichia coli K12 MG1655	Ecoli_DM_MSssI	Dorado_v4r2_6mA	5kHz	sup	5.7	00:08:59.260000	10998148	530M	65800	474157144	9711	162420	31	7206	5089	22.8	22.9
Escherichia coli K12 MG1655	Ecoli_WT	Dorado_v4r2_6mA	5kHz	sup	6.39	00:09:31.190000	13225928	563M	50432	508193201	17299	189482	189	10076	6092	22.2	22.4
Helicobacter pylori str. 26695	HP26695_WGA	Dorado_v4r2_6mA	5kHz	hac	6.19	00:03:31.120000	6711204	255M	110428	189774414	2085	21363	5	1718	1475	20.5	20.5
Helicobacter pylori str. 26695	HP26695_WT	Dorado_v4r2_6mA	5kHz	hac	5.98	00:03:10.450000	8156604	227M	42171	174818094	7031	86901	6	4145	2263	19.1	19.1
Helicobacter pylori str. 26695	HP26695_WGA	Dorado_v4r2_6mA	5kHz	sup	5.73	00:04:39.010000	6602160	255M	110428	189774414	2085	21363	5	1718	1475	20.5	20.5
Helicobacter pylori str. 26695	HP26695_WT	Dorado_v4r2_6mA	5kHz	sup	5.57	00:04:03.190000	8527596	227M	42171	174818094	7031	86901	6	4145	2263	19.1	19.1
Helicobacter pylori str. J99	HPJ99_WT	Dorado_v4r2_6mA	5kHz	hac	7.49	00:03:24.190000	10978184	188M	12229	184676990	16960	94530	286	15101	13828	25.9	26.2
Helicobacter pylori str. J99	HPJ99_WT	Dorado_v4r2_6mA	5kHz	sup	7.12	00:04:19.260000	8679396	188M	12229	184676990	16960	94530	286	15101	13828	25.9	26.2
Treponema denticola ATCC 35405	Tdenticola_WT	Dorado_v4r2_6mA	5kHz	hac	7.84	00:05:25.850000	12381044	341M	23793	307909786	15345	63014	6	12941	12039	23.3	23.6
Treponema denticola ATCC 35405	Tdenticola_WT	Dorado_v4r2_6mA	5kHz	sup	7.34	00:06:55.260000	10363236	341M	23793	307909786	15345	63014	6	12941	12039	23.3	23.6
Anabaena variabilis ATCC 27983	Anabaena_WT	Dorado_v5r1_4mC	5kHz	hac	11.33	00:05:54.140000	19644608	826M	64937	738058886	13664	62556	7	11365	10238	24.7	25
Anabaena variabilis ATCC 27983	Anabaena_WT	Dorado_v5r1_4mC	5kHz	sup	7.45	00:12:59.220000	15714076	826M	64937	738058886	13664	62556	7	11365	10238	24.7	25
Escherichia coli K12 MG1655	Ecoli_DM	Dorado_v5r1_4mC	5kHz	hac	8.7	00:04:43.360000	16383672	603M	62470	493987850	11266	216377	140	7907	5108	21.4	22.8
Escherichia coli K12 MG1655	Ecoli_DM_MSssI	Dorado_v5r1_4mC	5kHz	hac	9.51	00:04:37.960000	13267780	530M	65800	474157144	9711	162420	31	7206	5089	22.8	22.9
Escherichia coli K12 MG1655	Ecoli_WT	Dorado_v5r1_4mC	5kHz	hac	7.09	00:04:51.420000	12810112	563M	50432	508193201	17299	189482	189	10076	6092	22.2	22.4
Escherichia coli K12 MG1655	Ecoli_DM	Dorado_v5r1_4mC	5kHz	sup	5.88	00:09:31.900000	14043520	603M	62470	493987850	11266	216377	140	7907	5108	21.4	22.8
Escherichia coli K12 MG1655	Ecoli_DM_MSssI	Dorado_v5r1_4mC	5kHz	sup	5.8	00:09:15.070000	10745192	530M	65800	474157144	9711	162420	31	7206	5089	22.8	22.9
Escherichia coli K12 MG1655	Ecoli_WT	Dorado_v5r1_4mC	5kHz	sup	5.79	00:09:38.590000	12492160	563M	50432	508193201	17299	189482	189	10076	6092	22.2	22.4
Helicobacter pylori str. 26695	HP26695_WGA	Dorado_v5r1_4mC	5kHz	hac	7.11	00:01:50.110000	8352952	255M	110428	189774414	2085	21363	5	1718	1475	20.5	20.5
Helicobacter pylori str. 26695	HP26695_WT	Dorado_v5r1_4mC	5kHz	hac	6.8	00:01:35.190000	7246996	227M	42171	174818094	7031	86901	6	4145	2263	19.1	19.1
Helicobacter pylori str. 26695	HP26695_WGA	Dorado_v5r1_4mC	5kHz	sup	6.12	00:03:52.040000	6047860	255M	110428	189774414	2085	21363	5	1718	1475	20.5	20.5
Helicobacter pylori str. 26695	HP26695_WT	Dorado_v5r1_4mC	5kHz	sup	5.66	00:03:13.270000	7090300	227M	42171	174818094	7031	86901	6	4145	2263	19.1	19.1
Helicobacter pylori str. J99	HPJ99_WT	Dorado_v5r1_4mC	5kHz	hac	6.83	00:02:28.900000	10624184	188M	12229	184676990	16960	94530	286	15101	13828	25.9	26.2
Helicobacter pylori str. J99	HPJ99_WT	Dorado_v5r1_4mC	5kHz	sup	7.1	00:03:20.420000	7354600	188M	12229	184676990	16960	94530	286	15101	13828	25.9	26.2
Treponema denticola ATCC 35405	Tdenticola_WT	Dorado_v5r1_4mC	5kHz	hac	9.49	00:02:35.820000	13421008	341M	23793	307909786	15345	63014	6	12941	12039	23.3	23.6
Treponema denticola ATCC 35405	Tdenticola_WT	Dorado_v5r1_4mC	5kHz	sup	7.13	00:05:23.500000	9659192	341M	23793	307909786	15345	63014	6	12941	12039	23.3	23.6
Anabaena variabilis ATCC 27983	Anabaena_WT	Dorado_v5r1_5mC	5kHz	hac	10.98	00:06:01.510000	19541788	826M	64937	738058886	13664	62556	7	11365	10238	24.7	25
Anabaena variabilis ATCC 27983	Anabaena_WT	Dorado_v5r1_5mC	5kHz	sup	7.45	00:12:57.160000	15863556	826M	64937	738058886	13664	62556	7	11365	10238	24.7	25
Escherichia coli K12 MG1655	Ecoli_DM	Dorado_v5r1_5mC	5kHz	hac	7.09	00:04:51.300000	17049452	603M	62470	493987850	11266	216377	140	7907	5108	21.4	22.8
Escherichia coli K12 MG1655	Ecoli_DM_MSssI	Dorado_v5r1_5mC	5kHz	hac	7.11	00:04:34.430000	11179744	530M	65800	474157144	9711	162420	31	7206	5089	22.8	22.9
Escherichia coli K12 MG1655	Ecoli_WT	Dorado_v5r1_5mC	5kHz	hac	9.63	00:04:53.940000	14801008	563M	50432	508193201	17299	189482	189	10076	6092	22.2	22.4
Escherichia coli K12 MG1655	Ecoli_DM	Dorado_v5r1_5mC	5kHz	sup	6.95	00:09:33.350000	14460352	603M	62470	493987850	11266	216377	140	7907	5108	21.4	22.8
Escherichia coli K12 MG1655	Ecoli_DM_MSssI	Dorado_v5r1_5mC	5kHz	sup	5.83	00:09:15.460000	10607120	530M	65800	474157144	9711	162420	31	7206	5089	22.8	22.9
Escherichia coli K12 MG1655	Ecoli_WT	Dorado_v5r1_5mC	5kHz	sup	5.79	00:09:37.560000	12511024	563M	50432	508193201	17299	189482	189	10076	6092	22.2	22.4
Helicobacter pylori str. 26695	HP26695_WGA	Dorado_v5r1_5mC	5kHz	hac	7.21	00:01:48.250000	7498084	255M	110428	189774414	2085	21363	5	1718	1475	20.5	20.5
Helicobacter pylori str. 26695	HP26695_WT	Dorado_v5r1_5mC	5kHz	hac	6.74	00:01:35.740000	8098656	227M	42171	174818094	7031	86901	6	4145	2263	19.1	19.1
Helicobacter pylori str. 26695	HP26695_WGA	Dorado_v5r1_5mC	5kHz	sup	5.91	00:03:50.960000	6162972	255M	110428	189774414	2085	21363	5	1718	1475	20.5	20.5
Helicobacter pylori str. 26695	HP26695_WT	Dorado_v5r1_5mC	5kHz	sup	5.69	00:03:13.510000	6916164	227M	42171	174818094	7031	86901	6	4145	2263	19.1	19.1
Helicobacter pylori str. J99	HPJ99_WT	Dorado_v5r1_5mC	5kHz	hac	8.73	00:01:48.280000	10419400	188M	12229	184676990	16960	94530	286	15101	13828	25.9	26.2
Helicobacter pylori str. J99	HPJ99_WT	Dorado_v5r1_5mC	5kHz	sup	6.98	00:03:19.800000	7299200	188M	12229	184676990	16960	94530	286	15101	13828	25.9	26.2
Treponema denticola ATCC 35405	Tdenticola_WT	Dorado_v5r1_5mC	5kHz	hac	9.77	00:02:32.130000	11981688	341M	23793	307909786	15345	63014	6	12941	12039	23.3	23.6
Treponema denticola ATCC 35405	Tdenticola_WT	Dorado_v5r1_5mC	5kHz	sup	7.09	00:05:22.730000	9591232	341M	23793	307909786	15345	63014	6	12941	12039	23.3	23.6
Anabaena variabilis ATCC 27983	Anabaena_WT	Dorado_v5r1_5mCG	5kHz	hac	14.77	00:01:56.670000	19623828	826M	64937	738058886	13664	62556	7	11365	10238	24.7	25
Anabaena variabilis ATCC 27983	Anabaena_WT	Dorado_v5r1_5mCG	5kHz	sup	6.56	00:09:08.280000	15476628	826M	64937	738058886	13664	62556	7	11365	10238	24.7	25
Escherichia coli K12 MG1655	Ecoli_DM	Dorado_v5r1_5mCG	5kHz	hac	13.64	00:01:59.690000	16340448	603M	62470	493987850	11266	216377	140	7907	5108	21.4	22.8
Escherichia coli K12 MG1655	Ecoli_DM_MSssI	Dorado_v5r1_5mCG	5kHz	hac	12.99	00:01:56.480000	10462984	530M	65800	474157144	9711	162420	31	7206	5089	22.8	22.9
Escherichia coli K12 MG1655	Ecoli_WT	Dorado_v5r1_5mCG	5kHz	hac	12.92	00:02:02.820000	13196204	563M	50432	508193201	17299	189482	189	10076	6092	22.2	22.4
Escherichia coli K12 MG1655	Ecoli_DM	Dorado_v5r1_5mCG	5kHz	sup	7.08	00:06:46.310000	13367416	603M	62470	493987850	11266	216377	140	7907	5108	21.4	22.8
Escherichia coli K12 MG1655	Ecoli_DM_MSssI	Dorado_v5r1_5mCG	5kHz	sup	6.85	00:06:39.070000	9907744	530M	65800	474157144	9711	162420	31	7206	5089	22.8	22.9
Escherichia coli K12 MG1655	Ecoli_WT	Dorado_v5r1_5mCG	5kHz	sup	6.8	00:06:55.720000	11796028	563M	50432	508193201	17299	189482	189	10076	6092	22.2	22.4
Helicobacter pylori str. 26695	HP26695_WGA	Dorado_v5r1_5mCG	5kHz	hac	13.55	00:00:48.570000	6515256	255M	110428	189774414	2085	21363	5	1718	1475	20.5	20.5
Helicobacter pylori str. 26695	HP26695_WT	Dorado_v5r1_5mCG	5kHz	hac	11.04	00:00:46.590000	8489504	227M	42171	174818094	7031	86901	6	4145	2263	19.1	19.1
Helicobacter pylori str. 26695	HP26695_WGA	Dorado_v5r1_5mCG	5kHz	sup	6.99	00:02:54.740000	6159068	255M	110428	189774414	2085	21363	5	1718	1475	20.5	20.5
Helicobacter pylori str. 26695	HP26695_WT	Dorado_v5r1_5mCG	5kHz	sup	6.76	00:02:21.810000	6432840	227M	42171	174818094	7031	86901	6	4145	2263	19.1	19.1
Helicobacter pylori str. J99	HPJ99_WT	Dorado_v5r1_5mCG	5kHz	hac	9.26	00:00:48.620000	9067560	188M	12229	184676990	16960	94530	286	15101	13828	25.9	26.2
Helicobacter pylori str. J99	HPJ99_WT	Dorado_v5r1_5mCG	5kHz	sup	6.38	00:02:23.530000	6972144	188M	12229	184676990	16960	94530	286	15101	13828	25.9	26.2
Treponema denticola ATCC 35405	Tdenticola_WT	Dorado_v5r1_5mCG	5kHz	hac	12.78	00:01:01.610000	9603732	341M	23793	307909786	15345	63014	6	12941	12039	23.3	23.6
Treponema denticola ATCC 35405	Tdenticola_WT	Dorado_v5r1_5mCG	5kHz	sup	6.43	00:03:57.730000	9471744	341M	23793	307909786	15345	63014	6	12941	12039	23.3	23.6
Anabaena variabilis ATCC 27983	Anabaena_WT	Dorado_v5r1_6mA	5kHz	hac	8.86	00:11:57.750000	17727956	826M	64937	738058886	13664	62556	7	11365	10238	24.7	25
Anabaena variabilis ATCC 27983	Anabaena_WT	Dorado_v5r1_6mA	5kHz	sup	6.91	00:19:06.530000	16273472	826M	64937	738058886	13664	62556	7	11365	10238	24.7	25
Escherichia coli K12 MG1655	Ecoli_DM	Dorado_v5r1_6mA	5kHz	hac	9.54	00:06:48.040000	16560584	603M	62470	493987850	11266	216377	140	7907	5108	21.4	22.8
Escherichia coli K12 MG1655	Ecoli_DM_MSssI	Dorado_v5r1_6mA	5kHz	hac	9.35	00:06:34.480000	12486044	530M	65800	474157144	9711	162420	31	7206	5089	22.8	22.9
Escherichia coli K12 MG1655	Ecoli_WT	Dorado_v5r1_6mA	5kHz	hac	9.18	00:06:59.100000	14840436	563M	50432	508193201	17299	189482	189	10076	6092	22.2	22.4
Escherichia coli K12 MG1655	Ecoli_DM	Dorado_v5r1_6mA	5kHz	sup	7.37	00:11:38.760000	15067352	603M	62470	493987850	11266	216377	140	7907	5108	21.4	22.8
Escherichia coli K12 MG1655	Ecoli_DM_MSssI	Dorado_v5r1_6mA	5kHz	sup	7.4	00:11:16.110000	10927768	530M	65800	474157144	9711	162420	31	7206	5089	22.8	22.9
Escherichia coli K12 MG1655	Ecoli_WT	Dorado_v5r1_6mA	5kHz	sup	7.33	00:11:52.160000	13247584	563M	50432	508193201	17299	189482	189	10076	6092	22.2	22.4
Helicobacter pylori str. 26695	HP26695_WGA	Dorado_v5r1_6mA	5kHz	hac	9.25	00:03:33.930000	8649848	255M	110428	189774414	2085	21363	5	1718	1475	20.5	20.5
Helicobacter pylori str. 26695	HP26695_WT	Dorado_v5r1_6mA	5kHz	hac	9	00:03:10.950000	7937768	227M	42171	174818094	7031	86901	6	4145	2263	19.1	19.1
Helicobacter pylori str. 26695	HP26695_WGA	Dorado_v5r1_6mA	5kHz	sup	7.72	00:05:35.570000	6209000	255M	110428	189774414	2085	21363	5	1718	1475	20.5	20.5
Helicobacter pylori str. 26695	HP26695_WT	Dorado_v5r1_6mA	5kHz	sup	7.32	00:04:49.400000	8334896	227M	42171	174818094	7031	86901	6	4145	2263	19.1	19.1
Helicobacter pylori str. J99	HPJ99_WT	Dorado_v5r1_6mA	5kHz	hac	7.92	00:03:18.760000	8170376	188M	12229	184676990	16960	94530	286	15101	13828	25.9	26.2
Helicobacter pylori str. J99	HPJ99_WT	Dorado_v5r1_6mA	5kHz	sup	6.78	00:04:57.050000	7955076	188M	12229	184676990	16960	94530	286	15101	13828	25.9	26.2
Treponema denticola ATCC 35405	Tdenticola_WT	Dorado_v5r1_6mA	5kHz	hac	8.05	00:05:27.670000	13424364	341M	23793	307909786	15345	63014	6	12941	12039	23.3	23.6
Treponema denticola ATCC 35405	Tdenticola_WT	Dorado_v5r1_6mA	5kHz	sup	6.86	00:08:17.560000	10277100	341M	23793	307909786	15345	63014	6	12941	12039	23.3	23.6
Anabaena variabilis ATCC 27983	Anabaena_WT	Dorado_v5r3_4mC	5kHz	hac	19.06	00:02:36.720000	21400028	826M	64937	738058886	13664	62556	7	11365	10238	24.7	25
Anabaena variabilis ATCC 27983	Anabaena_WT	Dorado_v5r3_4mC	5kHz	sup	8.29	00:09:40.840000	16317852	826M	64937	738058886	13664	62556	7	11365	10238	24.7	25
Escherichia coli K12 MG1655	Ecoli_DM	Dorado_v5r3_4mC	5kHz	hac	13.87	00:01:54.550000	18055600	603M	62470	493987850	11266	216377	140	7907	5108	21.4	22.8
Escherichia coli K12 MG1655	Ecoli_DM_MSssI	Dorado_v5r3_4mC	5kHz	hac	13.12	00:01:46.720000	11464624	530M	65800	474157144	9711	162420	31	7206	5089	22.8	22.9
Escherichia coli K12 MG1655	Ecoli_WT	Dorado_v5r3_4mC	5kHz	hac	12.27	00:01:49.900000	12831712	563M	50432	508193201	17299	189482	189	10076	6092	22.2	22.4
Escherichia coli K12 MG1655	Ecoli_DM	Dorado_v5r3_4mC	5kHz	sup	6.65	00:06:37.460000	13708764	603M	62470	493987850	11266	216377	140	7907	5108	21.4	22.8
Escherichia coli K12 MG1655	Ecoli_DM_MSssI	Dorado_v5r3_4mC	5kHz	sup	6.46	00:06:29.490000	10834768	530M	65800	474157144	9711	162420	31	7206	5089	22.8	22.9
Escherichia coli K12 MG1655	Ecoli_WT	Dorado_v5r3_4mC	5kHz	sup	7.11	00:06:40.310000	12625280	563M	50432	508193201	17299	189482	189	10076	6092	22.2	22.4
Helicobacter pylori str. 26695	HP26695_WGA	Dorado_v5r3_4mC	5kHz	hac	9.35	00:00:57.300000	8714476	255M	110428	189774414	2085	21363	5	1718	1475	20.5	20.5
Helicobacter pylori str. 26695	HP26695_WT	Dorado_v5r3_4mC	5kHz	hac	9.34	00:00:50.750000	8315828	227M	42171	174818094	7031	86901	6	4145	2263	19.1	19.1
Helicobacter pylori str. 26695	HP26695_WGA	Dorado_v5r3_4mC	5kHz	sup	6.43	00:02:59.270000	6786740	255M	110428	189774414	2085	21363	5	1718	1475	20.5	20.5
Helicobacter pylori str. 26695	HP26695_WT	Dorado_v5r3_4mC	5kHz	sup	6.22	00:02:27.110000	7490976	227M	42171	174818094	7031	86901	6	4145	2263	19.1	19.1
Helicobacter pylori str. J99	HPJ99_WT	Dorado_v5r3_4mC	5kHz	hac	11.95	00:00:58.780000	11303624	188M	12229	184676990	16960	94530	286	15101	13828	25.9	26.2
Helicobacter pylori str. J99	HPJ99_WT	Dorado_v5r3_4mC	5kHz	sup	7.84	00:02:31.700000	7375672	188M	12229	184676990	16960	94530	286	15101	13828	25.9	26.2
Treponema denticola ATCC 35405	Tdenticola_WT	Dorado_v5r3_4mC	5kHz	hac	14.98	00:01:19.560000	13848636	341M	23793	307909786	15345	63014	6	12941	12039	23.3	23.6
Treponema denticola ATCC 35405	Tdenticola_WT	Dorado_v5r3_4mC	5kHz	sup	7.94	00:04:09.110000	10390128	341M	23793	307909786	15345	63014	6	12941	12039	23.3	23.6
Anabaena variabilis ATCC 27983	Anabaena_WT	Dorado_v5r3_5mC	5kHz	hac	18.63	00:02:28.930000	19646884	826M	64937	738058886	13664	62556	7	11365	10238	24.7	25
Anabaena variabilis ATCC 27983	Anabaena_WT	Dorado_v5r3_5mC	5kHz	sup	8.05	00:09:43.040000	16328420	826M	64937	738058886	13664	62556	7	11365	10238	24.7	25
Escherichia coli K12 MG1655	Ecoli_DM	Dorado_v5r3_5mC	5kHz	hac	12.36	00:01:49.090000	15230924	603M	62470	493987850	11266	216377	140	7907	5108	21.4	22.8
Escherichia coli K12 MG1655	Ecoli_DM_MSssI	Dorado_v5r3_5mC	5kHz	hac	10.72	00:01:49.860000	13542140	530M	65800	474157144	9711	162420	31	7206	5089	22.8	22.9
Escherichia coli K12 MG1655	Ecoli_WT	Dorado_v5r3_5mC	5kHz	hac	14.97	00:01:51.310000	12719744	563M	50432	508193201	17299	189482	189	10076	6092	22.2	22.4
Escherichia coli K12 MG1655	Ecoli_DM	Dorado_v5r3_5mC	5kHz	sup	6.68	00:06:37.400000	13806772	603M	62470	493987850	11266	216377	140	7907	5108	21.4	22.8
Escherichia coli K12 MG1655	Ecoli_DM_MSssI	Dorado_v5r3_5mC	5kHz	sup	6.47	00:06:29.440000	10750420	530M	65800	474157144	9711	162420	31	7206	5089	22.8	22.9
Escherichia coli K12 MG1655	Ecoli_WT	Dorado_v5r3_5mC	5kHz	sup	6.75	00:06:40.510000	12633528	563M	50432	508193201	17299	189482	189	10076	6092	22.2	22.4
Helicobacter pylori str. 26695	HP26695_WGA	Dorado_v5r3_5mC	5kHz	hac	13.42	00:00:55.560000	7173972	255M	110428	189774414	2085	21363	5	1718	1475	20.5	20.5
Helicobacter pylori str. 26695	HP26695_WT	Dorado_v5r3_5mC	5kHz	hac	9.04	00:00:50.690000	7993636	227M	42171	174818094	7031	86901	6	4145	2263	19.1	19.1
Helicobacter pylori str. 26695	HP26695_WGA	Dorado_v5r3_5mC	5kHz	sup	6.29	00:03:00.800000	6867364	255M	110428	189774414	2085	21363	5	1718	1475	20.5	20.5
Helicobacter pylori str. 26695	HP26695_WT	Dorado_v5r3_5mC	5kHz	sup	6.26	00:02:28.220000	7500216	227M	42171	174818094	7031	86901	6	4145	2263	19.1	19.1
Helicobacter pylori str. J99	HPJ99_WT	Dorado_v5r3_5mC	5kHz	hac	10.99	00:00:59.880000	11284272	188M	12229	184676990	16960	94530	286	15101	13828	25.9	26.2
Helicobacter pylori str. J99	HPJ99_WT	Dorado_v5r3_5mC	5kHz	sup	7.73	00:02:33.350000	8065060	188M	12229	184676990	16960	94530	286	15101	13828	25.9	26.2
Treponema denticola ATCC 35405	Tdenticola_WT	Dorado_v5r3_5mC	5kHz	hac	15.91	00:01:15.350000	12856652	341M	23793	307909786	15345	63014	6	12941	12039	23.3	23.6
Treponema denticola ATCC 35405	Tdenticola_WT	Dorado_v5r3_5mC	5kHz	sup	7.84	00:04:08.490000	9290280	341M	23793	307909786	15345	63014	6	12941	12039	23.3	23.6
Anabaena variabilis ATCC 27983	Anabaena_WT	Dorado_v5r3_5mCG	5kHz	hac	19.09	00:01:55.040000	22669168	826M	64937	738058886	13664	62556	7	11365	10238	24.7	25
Anabaena variabilis ATCC 27983	Anabaena_WT	Dorado_v5r3_5mCG	5kHz	sup	7.88	00:08:55.720000	14751496	826M	64937	738058886	13664	62556	7	11365	10238	24.7	25
Escherichia coli K12 MG1655	Ecoli_DM	Dorado_v5r3_5mCG	5kHz	hac	14.25	00:01:32	15209548	603M	62470	493987850	11266	216377	140	7907	5108	21.4	22.8
Escherichia coli K12 MG1655	Ecoli_DM_MSssI	Dorado_v5r3_5mCG	5kHz	hac	14.52	00:01:48.940000	14305148	530M	65800	474157144	9711	162420	31	7206	5089	22.8	22.9
Escherichia coli K12 MG1655	Ecoli_WT	Dorado_v5r3_5mCG	5kHz	hac	11.14	00:01:58.030000	15554404	563M	50432	508193201	17299	189482	189	10076	6092	22.2	22.4
Escherichia coli K12 MG1655	Ecoli_DM	Dorado_v5r3_5mCG	5kHz	sup	8.23	00:06:36.210000	13978224	603M	62470	493987850	11266	216377	140	7907	5108	21.4	22.8
Escherichia coli K12 MG1655	Ecoli_DM_MSssI	Dorado_v5r3_5mCG	5kHz	sup	6.77	00:06:07.580000	10606208	530M	65800	474157144	9711	162420	31	7206	5089	22.8	22.9
Escherichia coli K12 MG1655	Ecoli_WT	Dorado_v5r3_5mCG	5kHz	sup	6.34	00:11:23.470000	10781092	563M	50432	508193201	17299	189482	189	10076	6092	22.2	22.4
Helicobacter pylori str. 26695	HP26695_WGA	Dorado_v5r3_5mCG	5kHz	hac	11.82	00:00:43.970000	7378204	255M	110428	189774414	2085	21363	5	1718	1475	20.5	20.5
Helicobacter pylori str. 26695	HP26695_WT	Dorado_v5r3_5mCG	5kHz	hac	10.86	00:00:40	8142524	227M	42171	174818094	7031	86901	6	4145	2263	19.1	19.1
Helicobacter pylori str. 26695	HP26695_WGA	Dorado_v5r3_5mCG	5kHz	sup	6.25	00:02:48.840000	6091384	255M	110428	189774414	2085	21363	5	1718	1475	20.5	20.5
Helicobacter pylori str. 26695	HP26695_WT	Dorado_v5r3_5mCG	5kHz	sup	6.75	00:02:16.560000	6609556	227M	42171	174818094	7031	86901	6	4145	2263	19.1	19.1
Helicobacter pylori str. J99	HPJ99_WT	Dorado_v5r3_5mCG	5kHz	hac	10.65	00:01:07.860000	11650584	188M	12229	184676990	16960	94530	286	15101	13828	25.9	26.2
Helicobacter pylori str. J99	HPJ99_WT	Dorado_v5r3_5mCG	5kHz	sup	7.05	00:02:21.310000	6271592	188M	12229	184676990	16960	94530	286	15101	13828	25.9	26.2
Treponema denticola ATCC 35405	Tdenticola_WT	Dorado_v5r3_5mCG	5kHz	hac	13.45	00:01:17.230000	16002724	341M	23793	307909786	15345	63014	6	12941	12039	23.3	23.6
Treponema denticola ATCC 35405	Tdenticola_WT	Dorado_v5r3_5mCG	5kHz	sup	7.24	00:03:50.590000	8804812	341M	23793	307909786	15345	63014	6	12941	12039	23.3	23.6
Anabaena variabilis ATCC 27983	Anabaena_WT	Dorado_v5r3_6mA	5kHz	hac	12.15	00:04:26.670000	18271808	826M	64937	738058886	13664	62556	7	11365	10238	24.7	25
Anabaena variabilis ATCC 27983	Anabaena_WT	Dorado_v5r3_6mA	5kHz	sup	7.45	00:11:38.150000	16722044	826M	64937	738058886	13664	62556	7	11365	10238	24.7	25
Escherichia coli K12 MG1655	Ecoli_DM	Dorado_v5r3_6mA	5kHz	hac	8.16	00:03:01.740000	16654828	603M	62470	493987850	11266	216377	140	7907	5108	21.4	22.8
Escherichia coli K12 MG1655	Ecoli_DM_MSssI	Dorado_v5r3_6mA	5kHz	hac	7.89	00:02:57.650000	12544800	530M	65800	474157144	9711	162420	31	7206	5089	22.8	22.9
Escherichia coli K12 MG1655	Ecoli_WT	Dorado_v5r3_6mA	5kHz	hac	10.54	00:03:04.190000	14646372	563M	50432	508193201	17299	189482	189	10076	6092	22.2	22.4
Escherichia coli K12 MG1655	Ecoli_DM	Dorado_v5r3_6mA	5kHz	sup	6.1	00:07:50.260000	14268800	603M	62470	493987850	11266	216377	140	7907	5108	21.4	22.8
Escherichia coli K12 MG1655	Ecoli_DM_MSssI	Dorado_v5r3_6mA	5kHz	sup	5.6	00:07:39.780000	11309380	530M	65800	474157144	9711	162420	31	7206	5089	22.8	22.9
Escherichia coli K12 MG1655	Ecoli_WT	Dorado_v5r3_6mA	5kHz	sup	6.21	00:07:53.230000	12857760	563M	50432	508193201	17299	189482	189	10076	6092	22.2	22.4
Helicobacter pylori str. 26695	HP26695_WGA	Dorado_v5r3_6mA	5kHz	hac	7.58	00:01:29.240000	9177704	255M	110428	189774414	2085	21363	5	1718	1475	20.5	20.5
Helicobacter pylori str. 26695	HP26695_WT	Dorado_v5r3_6mA	5kHz	hac	7.2	00:01:20.210000	9302164	227M	42171	174818094	7031	86901	6	4145	2263	19.1	19.1
Helicobacter pylori str. 26695	HP26695_WGA	Dorado_v5r3_6mA	5kHz	sup	5.84	00:03:30.040000	7256676	255M	110428	189774414	2085	21363	5	1718	1475	20.5	20.5
Helicobacter pylori str. 26695	HP26695_WT	Dorado_v5r3_6mA	5kHz	sup	5.74	00:02:57.040000	7925272	227M	42171	174818094	7031	86901	6	4145	2263	19.1	19.1
Helicobacter pylori str. J99	HPJ99_WT	Dorado_v5r3_6mA	5kHz	hac	9.31	00:01:26.110000	10780852	188M	12229	184676990	16960	94530	286	15101	13828	25.9	26.2
Helicobacter pylori str. J99	HPJ99_WT	Dorado_v5r3_6mA	5kHz	sup	6.84	00:03:02.520000	8433344	188M	12229	184676990	16960	94530	286	15101	13828	25.9	26.2
Treponema denticola ATCC 35405	Tdenticola_WT	Dorado_v5r3_6mA	5kHz	hac	10.36	00:02:04.950000	12650176	341M	23793	307909786	15345	63014	6	12941	12039	23.3	23.6
Treponema denticola ATCC 35405	Tdenticola_WT	Dorado_v5r3_6mA	5kHz	sup	7.09	00:04:59.670000	10812696	341M	23793	307909786	15345	63014	6	12941	12039	23.3	23.6
Anabaena variabilis ATCC 27983	Anabaena_WT	f5C	5kHz	hac	20.1	00:04:34.250000	7966564	826M	64937	738058886	13664	62556	7	11365	10238	24.7	25
Anabaena variabilis ATCC 27983	Anabaena_WT	f5C	5kHz	sup	16.31	00:02:59.850000	10542796	826M	64937	738058886	13664	62556	7	11365	10238	24.7	25
Escherichia coli K12 MG1655	Ecoli_DM	f5C	5kHz	hac	17.12	00:03:43.330000	10599056	603M	62470	493987850	11266	216377	140	7907	5108	21.4	22.8
Escherichia coli K12 MG1655	Ecoli_DM_MSssI	f5C	5kHz	hac	16.69	00:03:25.150000	8456416	530M	65800	474157144	9711	162420	31	7206	5089	22.8	22.9
Escherichia coli K12 MG1655	Ecoli_WT	f5C	5kHz	hac	18.97	00:04:47.760000	9303808	563M	50432	508193201	17299	189482	189	10076	6092	22.2	22.4
Escherichia coli K12 MG1655	Ecoli_DM	f5C	5kHz	sup	16.84	00:03:40.580000	10567088	603M	62470	493987850	11266	216377	140	7907	5108	21.4	22.8
Escherichia coli K12 MG1655	Ecoli_DM_MSssI	f5C	5kHz	sup	19.18	00:04:28.770000	6552480	530M	65800	474157144	9711	162420	31	7206	5089	22.8	22.9
Escherichia coli K12 MG1655	Ecoli_WT	f5C	5kHz	sup	18.38	00:03:59.450000	13016996	563M	50432	508193201	17299	189482	189	10076	6092	22.2	22.4
Helicobacter pylori str. 26695	HP26695_WGA	f5C	5kHz	hac	13.82	00:00:43.980000	2643564	255M	110428	189774414	2085	21363	5	1718	1475	20.5	20.5
Helicobacter pylori str. 26695	HP26695_WT	f5C	5kHz	hac	16.43	00:00:49.040000	5287892	227M	42171	174818094	7031	86901	6	4145	2263	19.1	19.1
Helicobacter pylori str. 26695	HP26695_WGA	f5C	5kHz	sup	14.21	00:00:42.400000	2520748	255M	110428	189774414	2085	21363	5	1718	1475	20.5	20.5
Helicobacter pylori str. 26695	HP26695_WT	f5C	5kHz	sup	16.75	00:00:48.450000	5286940	227M	42171	174818094	7031	86901	6	4145	2263	19.1	19.1
Helicobacter pylori str. J99	HPJ99_WT	f5C	5kHz	hac	19.24	00:00:59.790000	12169736	188M	12229	184676990	16960	94530	286	15101	13828	25.9	26.2
Helicobacter pylori str. J99	HPJ99_WT	f5C	5kHz	sup	19.45	00:01:13.430000	11374412	188M	12229	184676990	16960	94530	286	15101	13828	25.9	26.2
Treponema denticola ATCC 35405	Tdenticola_WT	f5C	5kHz	hac	19.81	00:02:02.790000	9193416	341M	23793	307909786	15345	63014	6	12941	12039	23.3	23.6
Treponema denticola ATCC 35405	Tdenticola_WT	f5C	5kHz	sup	18.4	00:01:40.790000	11887120	341M	23793	307909786	15345	63014	6	12941	12039	23.3	23.6
Anabaena variabilis ATCC 27983	Anabaena_WT	f5C_combined	5kHz	hac	20.1	00:05:58.145000	9294368	826M	64937	738058886	13664	62556	7	11365	10238	24.7	25
Anabaena variabilis ATCC 27983	Anabaena_WT	f5C_combined	5kHz	sup	16.31	00:04:23.251000	10542796	826M	64937	738058886	13664	62556	7	11365	10238	24.7	25
Escherichia coli K12 MG1655	Ecoli_DM	f5C_combined	5kHz	hac	17.12	00:04:44.760000	10599056	603M	62470	493987850	11266	216377	140	7907	5108	21.4	22.8
Escherichia coli K12 MG1655	Ecoli_DM_MSssI	f5C_combined	5kHz	hac	16.69	00:04:20.980000	8456416	530M	65800	474157144	9711	162420	31	7206	5089	22.8	22.9
Escherichia coli K12 MG1655	Ecoli_WT	f5C_combined	5kHz	hac	18.97	00:05:39.137000	9303808	563M	50432	508193201	17299	189482	189	10076	6092	22.2	22.4
Escherichia coli K12 MG1655	Ecoli_DM	f5C_combined	5kHz	sup	16.84	00:04:41.159000	10567088	603M	62470	493987850	11266	216377	140	7907	5108	21.4	22.8
Escherichia coli K12 MG1655	Ecoli_DM_MSssI	f5C_combined	5kHz	sup	19.18	00:05:21.151000	6552480	530M	65800	474157144	9711	162420	31	7206	5089	22.8	22.9
Escherichia coli K12 MG1655	Ecoli_WT	f5C_combined	5kHz	sup	18.38	00:04:51.162000	13016996	563M	50432	508193201	17299	189482	189	10076	6092	22.2	22.4
Helicobacter pylori str. 26695	HP26695_WGA	f5C_combined	5kHz	hac	13.82	00:01:08.173000	2643564	255M	110428	189774414	2085	21363	5	1718	1475	20.5	20.5
Helicobacter pylori str. 26695	HP26695_WT	f5C_combined	5kHz	hac	16.43	00:01:08.790000	5287892	227M	42171	174818094	7031	86901	6	4145	2263	19.1	19.1
Helicobacter pylori str. 26695	HP26695_WGA	f5C_combined	5kHz	sup	14.21	00:01:06.166000	2520748	255M	110428	189774414	2085	21363	5	1718	1475	20.5	20.5
Helicobacter pylori str. 26695	HP26695_WT	f5C_combined	5kHz	sup	16.75	00:01:07.107000	5286940	227M	42171	174818094	7031	86901	6	4145	2263	19.1	19.1
Helicobacter pylori str. J99	HPJ99_WT	f5C_combined	5kHz	hac	19.24	00:01:19.159000	12169736	188M	12229	184676990	16960	94530	286	15101	13828	25.9	26.2
Helicobacter pylori str. J99	HPJ99_WT	f5C_combined	5kHz	sup	19.45	00:01:33.136000	11374412	188M	12229	184676990	16960	94530	286	15101	13828	25.9	26.2
Treponema denticola ATCC 35405	Tdenticola_WT	f5C_combined	5kHz	hac	19.81	00:02:36.188000	9193416	341M	23793	307909786	15345	63014	6	12941	12039	23.3	23.6
Treponema denticola ATCC 35405	Tdenticola_WT	f5C_combined	5kHz	sup	18.4	00:02:14.207000	11887120	341M	23793	307909786	15345	63014	6	12941	12039	23.3	23.6
Anabaena variabilis ATCC 27983	Anabaena_WT	f5C_idx	5kHz	hac	3.29	00:00:20.280000	15488	826M	64937	738058886	13664	62556	7	11365	10238	24.7	25
Anabaena variabilis ATCC 27983	Anabaena_WT	f5C_idx	5kHz	sup	3.19	00:00:20.740000	23168	826M	64937	738058886	13664	62556	7	11365	10238	24.7	25
Escherichia coli K12 MG1655	Ecoli_DM	f5C_idx	5kHz	hac	3.35	00:00:13.390000	24528	603M	62470	493987850	11266	216377	140	7907	5108	21.4	22.8
Escherichia coli K12 MG1655	Ecoli_DM_MSssI	f5C_idx	5kHz	hac	3.11	00:00:13.750000	24060	530M	65800	474157144	9711	162420	31	7206	5089	22.8	22.9
Escherichia coli K12 MG1655	Ecoli_WT	f5C_idx	5kHz	hac	3.35	00:00:14.320000	16064	563M	50432	508193201	17299	189482	189	10076	6092	22.2	22.4
Escherichia coli K12 MG1655	Ecoli_DM	f5C_idx	5kHz	sup	3.13	00:00:13.970000	23508	603M	62470	493987850	11266	216377	140	7907	5108	21.4	22.8
Escherichia coli K12 MG1655	Ecoli_DM_MSssI	f5C_idx	5kHz	sup	3.31	00:00:11.660000	25088	530M	65800	474157144	9711	162420	31	7206	5089	22.8	22.9
Escherichia coli K12 MG1655	Ecoli_WT	f5C_idx	5kHz	sup	3.23	00:00:14.880000	17024	563M	50432	508193201	17299	189482	189	10076	6092	22.2	22.4
Helicobacter pylori str. 26695	HP26695_WGA	f5C_idx	5kHz	hac	2.46	00:00:04.450000	40096	255M	110428	189774414	2085	21363	5	1718	1475	20.5	20.5
Helicobacter pylori str. 26695	HP26695_WT	f5C_idx	5kHz	hac	3.05	00:00:04.430000	14796	227M	42171	174818094	7031	86901	6	4145	2263	19.1	19.1
Helicobacter pylori str. 26695	HP26695_WGA	f5C_idx	5kHz	sup	2.23	00:00:03.960000	41784	255M	110428	189774414	2085	21363	5	1718	1475	20.5	20.5
Helicobacter pylori str. 26695	HP26695_WT	f5C_idx	5kHz	sup	3.06	00:00:04.300000	15520	227M	42171	174818094	7031	86901	6	4145	2263	19.1	19.1
Helicobacter pylori str. J99	HPJ99_WT	f5C_idx	5kHz	hac	3.41	00:00:05.040000	9216	188M	12229	184676990	16960	94530	286	15101	13828	25.9	26.2
Helicobacter pylori str. J99	HPJ99_WT	f5C_idx	5kHz	sup	3.2	00:00:05.170000	7168	188M	12229	184676990	16960	94530	286	15101	13828	25.9	26.2
Treponema denticola ATCC 35405	Tdenticola_WT	f5C_idx	5kHz	hac	3.26	00:00:08.490000	8516	341M	23793	307909786	15345	63014	6	12941	12039	23.3	23.6
Treponema denticola ATCC 35405	Tdenticola_WT	f5C_idx	5kHz	sup	3.12	00:00:08.680000	8192	341M	23793	307909786	15345	63014	6	12941	12039	23.3	23.6
Anabaena variabilis ATCC 27983	Anabaena_WT	pod5ToBlow5	5kHz	hac	7.28	00:01:04.920000	9294368	826M	64937	738058886	13664	62556	7	11365	10238	24.7	25
Anabaena variabilis ATCC 27983	Anabaena_WT	pod5ToBlow5	5kHz	sup	7.28	00:01:04.920000	9294368	826M	64937	738058886	13664	62556	7	11365	10238	24.7	25
Escherichia coli K12 MG1655	Ecoli_DM	pod5ToBlow5	5kHz	hac	6.56	00:00:48.040000	6920468	603M	62470	493987850	11266	216377	140	7907	5108	21.4	22.8
Escherichia coli K12 MG1655	Ecoli_DM_MSssI	pod5ToBlow5	5kHz	hac	6.56	00:00:42.080000	6064804	530M	65800	474157144	9711	162420	31	7206	5089	22.8	22.9
Escherichia coli K12 MG1655	Ecoli_WT	pod5ToBlow5	5kHz	hac	7.57	00:00:38.290000	6536764	563M	50432	508193201	17299	189482	189	10076	6092	22.2	22.4
Escherichia coli K12 MG1655	Ecoli_DM	pod5ToBlow5	5kHz	sup	6.56	00:00:48.040000	6920468	603M	62470	493987850	11266	216377	140	7907	5108	21.4	22.8
Escherichia coli K12 MG1655	Ecoli_DM_MSssI	pod5ToBlow5	5kHz	sup	6.56	00:00:42.080000	6064804	530M	65800	474157144	9711	162420	31	7206	5089	22.8	22.9
Escherichia coli K12 MG1655	Ecoli_WT	pod5ToBlow5	5kHz	sup	7.57	00:00:38.290000	6536764	563M	50432	508193201	17299	189482	189	10076	6092	22.2	22.4
Helicobacter pylori str. 26695	HP26695_WGA	pod5ToBlow5	5kHz	hac	4.66	00:00:21.300000	2301544	255M	110428	189774414	2085	21363	5	1718	1475	20.5	20.5
Helicobacter pylori str. 26695	HP26695_WT	pod5ToBlow5	5kHz	hac	6.27	00:00:15.320000	2369888	227M	42171	174818094	7031	86901	6	4145	2263	19.1	19.1
Helicobacter pylori str. 26695	HP26695_WGA	pod5ToBlow5	5kHz	sup	4.66	00:00:21.300000	2301544	255M	110428	189774414	2085	21363	5	1718	1475	20.5	20.5
Helicobacter pylori str. 26695	HP26695_WT	pod5ToBlow5	5kHz	sup	6.27	00:00:15.320000	2369888	227M	42171	174818094	7031	86901	6	4145	2263	19.1	19.1
Helicobacter pylori str. J99	HPJ99_WT	pod5ToBlow5	5kHz	hac	7.54	00:00:15.760000	3549548	188M	12229	184676990	16960	94530	286	15101	13828	25.9	26.2
Helicobacter pylori str. J99	HPJ99_WT	pod5ToBlow5	5kHz	sup	7.54	00:00:15.760000	3549548	188M	12229	184676990	16960	94530	286	15101	13828	25.9	26.2
Treponema denticola ATCC 35405	Tdenticola_WT	pod5ToBlow5	5kHz	hac	7.64	00:00:26.600000	4570272	341M	23793	307909786	15345	63014	6	12941	12039	23.3	23.6
Treponema denticola ATCC 35405	Tdenticola_WT	pod5ToBlow5	5kHz	sup	7.64	00:00:26.600000	4570272	341M	23793	307909786	15345	63014	6	12941	12039	23.3	23.6
Anabaena variabilis ATCC 27983	Anabaena_WT	RockFish	5kHz	hac	1.5	00:32:07.880000	10619700	826M	64937	738058886	13664	62556	7	11365	10238	24.7	25
Anabaena variabilis ATCC 27983	Anabaena_WT	RockFish	5kHz	sup	1.49	00:32:38.450000	10533588	826M	64937	738058886	13664	62556	7	11365	10238	24.7	25
Escherichia coli K12 MG1655	Ecoli_DM	RockFish	5kHz	hac	1.41	00:48:17.170000	6930532	603M	62470	493987850	11266	216377	140	7907	5108	21.4	22.8
Escherichia coli K12 MG1655	Ecoli_DM_MSssI	RockFish	5kHz	hac	1.42	00:48:18.660000	7220096	530M	65800	474157144	9711	162420	31	7206	5089	22.8	22.9
Escherichia coli K12 MG1655	Ecoli_WT	RockFish	5kHz	hac	1.43	00:50:23.520000	6892960	563M	50432	508193201	17299	189482	189	10076	6092	22.2	22.4
Escherichia coli K12 MG1655	Ecoli_DM	RockFish	5kHz	sup	1.42	00:48:52.250000	6950032	603M	62470	493987850	11266	216377	140	7907	5108	21.4	22.8
Escherichia coli K12 MG1655	Ecoli_DM_MSssI	RockFish	5kHz	sup	1.42	00:48:14.830000	7372856	530M	65800	474157144	9711	162420	31	7206	5089	22.8	22.9
Escherichia coli K12 MG1655	Ecoli_WT	RockFish	5kHz	sup	1.43	00:50:18.030000	6880728	563M	50432	508193201	17299	189482	189	10076	6092	22.2	22.4
Helicobacter pylori str. 26695	HP26695_WGA	RockFish	5kHz	hac	1.57	00:08:35.340000	3340884	255M	110428	189774414	2085	21363	5	1718	1475	20.5	20.5
Helicobacter pylori str. 26695	HP26695_WT	RockFish	5kHz	hac	1.52	00:08:00.360000	3363876	227M	42171	174818094	7031	86901	6	4145	2263	19.1	19.1
Helicobacter pylori str. 26695	HP26695_WGA	RockFish	5kHz	sup	1.56	00:08:40.550000	3192776	255M	110428	189774414	2085	21363	5	1718	1475	20.5	20.5
Helicobacter pylori str. 26695	HP26695_WT	RockFish	5kHz	sup	1.51	00:08:08.050000	3217580	227M	42171	174818094	7031	86901	6	4145	2263	19.1	19.1
Helicobacter pylori str. J99	HPJ99_WT	RockFish	5kHz	hac	1.47	00:09:11.960000	4128340	188M	12229	184676990	16960	94530	286	15101	13828	25.9	26.2
Helicobacter pylori str. J99	HPJ99_WT	RockFish	5kHz	sup	1.46	00:09:14.350000	4287676	188M	12229	184676990	16960	94530	286	15101	13828	25.9	26.2
Treponema denticola ATCC 35405	Tdenticola_WT	RockFish	5kHz	hac	1.47	00:15:19.650000	5449472	341M	23793	307909786	15345	63014	6	12941	12039	23.3	23.6
Treponema denticola ATCC 35405	Tdenticola_WT	RockFish	5kHz	sup	1.47	00:15:34.870000	5392228	341M	23793	307909786	15345	63014	6	12941	12039	23.3	23.6
Anabaena variabilis ATCC 27983	Anabaena_WT	dorado_v5.2r2_5mC	5kHz	sup	4.61	00:08:28	14774788	826M	64937	738058886	13664	62556	7	11365	10238	24.7	25
Anabaena variabilis ATCC 27983	Anabaena_WT	dorado_v5.2r2_5mCG	5kHz	sup	3.93	00:08:09	14773032	826M	64937	738058886	13664	62556	7	11365	10238	24.7	25
Anabaena variabilis ATCC 27983	Anabaena_WT	dorado_v5.2r2_5mC	5kHz	hac	9.92	00:01:39	20688128	826M	64937	738058886	13664	62556	7	11365	10238	24.7	25
Anabaena variabilis ATCC 27983	Anabaena_WT	dorado_v5.2r2_5mCG	5kHz	hac	10.31	00:01:33	19948972	826M	64937	738058886	13664	62556	7	11365	10238	24.7	25
Escherichia coli K12 MG1655	Ecoli_WT	dorado_v5.2r2_5mC	5kHz	sup	4.08	00:05:46	10853712	563M	50432	508193201	17299	189482	189	10076	6092	22.2	22.4
Escherichia coli K12 MG1655	Ecoli_WT	dorado_v5.2r2_5mCG	5kHz	sup	4.12	00:05:45	10812820	563M	50432	508193201	17299	189482	189	10076	6092	22.2	22.4
Escherichia coli K12 MG1655	Ecoli_WT	dorado_v5.2r2_5mC	5kHz	hac	7.98	00:01:26	16789512	563M	50432	508193201	17299	189482	189	10076	6092	22.2	22.4
Escherichia coli K12 MG1655	Ecoli_WT	dorado_v5.2r2_5mCG	5kHz	hac	8.92	00:01:29	15650636	563M	50432	508193201	17299	189482	189	10076	6092	22.2	22.4
Escherichia coli K12 MG1655	Ecoli_DM	dorado_v5.2r2_5mC	5kHz	sup	4.1	00:05:48	11583984	603M	62470	493987850	11266	216377	140	7907	5108	21.4	22.8
Escherichia coli K12 MG1655	Ecoli_DM	dorado_v5.2r2_5mCG	5kHz	sup	3.98	00:05:46	11397796	603M	62470	493987850	11266	216377	140	7907	5108	21.4	22.8
Escherichia coli K12 MG1655	Ecoli_DM	dorado_v5.2r2_5mC	5kHz	hac	8.75	00:01:21	16809288	603M	62470	493987850	11266	216377	140	7907	5108	21.4	22.8
Escherichia coli K12 MG1655	Ecoli_DM	dorado_v5.2r2_5mCG	5kHz	hac	8.85	00:01:28	16146212	603M	62470	493987850	11266	216377	140	7907	5108	21.4	22.8
Escherichia coli K12 MG1655	Ecoli_DM_MSssI	dorado_v5.2r2_5mC	5kHz	sup	4.14	00:05:35	9630552	530M	65800	474157144	9711	162420	31	7206	5089	22.8	22.9
Escherichia coli K12 MG1655	Ecoli_DM_MSssI	dorado_v5.2r2_5mCG	5kHz	sup	4.31	00:05:32	9569492	530M	65800	474157144	9711	162420	31	7206	5089	22.8	22.9
Escherichia coli K12 MG1655	Ecoli_DM_MSssI	dorado_v5.2r2_5mC	5kHz	hac	8.5	00:01:17	14853364	530M	65800	474157144	9711	162420	31	7206	5089	22.8	22.9
Escherichia coli K12 MG1655	Ecoli_DM_MSssI	dorado_v5.2r2_5mCG	5kHz	hac	8.73	00:01:25	14239792	530M	65800	474157144	9711	162420	31	7206	5089	22.8	22.9
Helicobacter pylori str. 26695	HP26695_WT	dorado_v5.2r2_5mC	5kHz	sup	4.32	00:02:09	6644188	227M	42171	174818094	7031	86901	6	4145	2263	19.1	19.1
Helicobacter pylori str. 26695	HP26695_WT	dorado_v5.2r2_5mCG	5kHz	sup	4.06	00:02:05	6621868	227M	42171	174818094	7031	86901	6	4145	2263	19.1	19.1
Helicobacter pylori str. 26695	HP26695_WT	dorado_v5.2r2_5mC	5kHz	hac	6.33	00:00:48	10802968	227M	42171	174818094	7031	86901	6	4145	2263	19.1	19.1
Helicobacter pylori str. 26695	HP26695_WT	dorado_v5.2r2_5mCG	5kHz	hac	6.08	00:00:44	10281440	227M	42171	174818094	7031	86901	6	4145	2263	19.1	19.1
Helicobacter pylori str. 26695	HP26695_WGA	dorado_v5.2r2_5mC	5kHz	sup	4.32	00:02:39	6477156	255M	110428	189774414	2085	21363	5	1718	1475	20.5	20.5
Helicobacter pylori str. 26695	HP26695_WGA	dorado_v5.2r2_5mCG	5kHz	sup	4.09	00:02:33	6431184	255M	110428	189774414	2085	21363	5	1718	1475	20.5	20.5
Helicobacter pylori str. 26695	HP26695_WGA	dorado_v5.2r2_5mC	5kHz	hac	7.06	00:00:52	10919940	255M	110428	189774414	2085	21363	5	1718	1475	20.5	20.5
Helicobacter pylori str. 26695	HP26695_WGA	dorado_v5.2r2_5mCG	5kHz	hac	6.96	00:00:49	10818256	255M	110428	189774414	2085	21363	5	1718	1475	20.5	20.5
Helicobacter pylori str. J99	HPJ99_WT	dorado_v5.2r2_5mC	5kHz	sup	3.8	00:02:11	6353524	188M	12229	184676990	16960	94530	286	15101	13828	25.9	26.2
Helicobacter pylori str. J99	HPJ99_WT	dorado_v5.2r2_5mCG	5kHz	sup	3.56	00:02:06	6361272	188M	12229	184676990	16960	94530	286	15101	13828	25.9	26.2
Helicobacter pylori str. J99	HPJ99_WT	dorado_v5.2r2_5mC	5kHz	hac	6.09	00:00:43	10673804	188M	12229	184676990	16960	94530	286	15101	13828	25.9	26.2
Helicobacter pylori str. J99	HPJ99_WT	dorado_v5.2r2_5mCG	5kHz	hac	5.78	00:00:44	10883420	188M	12229	184676990	16960	94530	286	15101	13828	25.9	26.2
Treponema denticola ATCC 35405	Tdenticola_WT	dorado_v5.2r2_5mC	5kHz	sup	3.72	00:03:38	8639720	341M	23793	307909786	15345	63014	6	12941	12039	23.3	23.6
Treponema denticola ATCC 35405	Tdenticola_WT	dorado_v5.2r2_5mCG	5kHz	sup	3.74	00:03:30	8698596	341M	23793	307909786	15345	63014	6	12941	12039	23.3	23.6
Treponema denticola ATCC 35405	Tdenticola_WT	dorado_v5.2r2_5mC	5kHz	hac	7.89	00:00:57	13986156	341M	23793	307909786	15345	63014	6	12941	12039	23.3	23.6
Treponema denticola ATCC 35405	Tdenticola_WT	dorado_v5.2r2_5mCG	5kHz	hac	7.47	00:00:55	13473896	341M	23793	307909786	15345	63014	6	12941	12039	23.3	23.6
Anabaena variabilis ATCC 27983	Anabaena_WT	dorado_v5.2r1_4mC	5kHz	sup	3.74	00:08:20	15085232	826M	64937	738058886	13664	62556	7	11365	10238	24.7	25
Anabaena variabilis ATCC 27983	Anabaena_WT	dorado_v5.2r1_6mA	5kHz	sup	3.9	00:08:23	15037716	826M	64937	738058886	13664	62556	7	11365	10238	24.7	25
Anabaena variabilis ATCC 27983	Anabaena_WT	dorado_v5.2r1_4mC	5kHz	hac	14.12	00:01:45	20647212	826M	64937	738058886	13664	62556	7	11365	10238	24.7	25
Anabaena variabilis ATCC 27983	Anabaena_WT	dorado_v5.2r1_6mA	5kHz	hac	10.86	00:01:42	20465264	826M	64937	738058886	13664	62556	7	11365	10238	24.7	25
Escherichia coli K12 MG1655	Ecoli_WT	dorado_v5.2r1_4mC	5kHz	sup	4.12	00:05:39	11164440	563M	50432	508193201	17299	189482	189	10076	6092	22.2	22.4
Escherichia coli K12 MG1655	Ecoli_WT	dorado_v5.2r1_6mA	5kHz	sup	3.69	00:05:40	11168072	563M	50432	508193201	17299	189482	189	10076	6092	22.2	22.4
Escherichia coli K12 MG1655	Ecoli_WT	dorado_v5.2r1_4mC	5kHz	hac	8.7	00:01:18	16280272	563M	50432	508193201	17299	189482	189	10076	6092	22.2	22.4
Escherichia coli K12 MG1655	Ecoli_WT	dorado_v5.2r1_6mA	5kHz	hac	7.5	00:01:29	17282976	563M	50432	508193201	17299	189482	189	10076	6092	22.2	22.4
Escherichia coli K12 MG1655	Ecoli_DM	dorado_v5.2r1_4mC	5kHz	sup	3.85	00:05:42	11861092	603M	62470	493987850	11266	216377	140	7907	5108	21.4	22.8
Escherichia coli K12 MG1655	Ecoli_DM	dorado_v5.2r1_6mA	5kHz	sup	3.77	00:05:42	11552032	603M	62470	493987850	11266	216377	140	7907	5108	21.4	22.8
Escherichia coli K12 MG1655	Ecoli_DM	dorado_v5.2r1_4mC	5kHz	hac	8.42	00:01:19	16694020	603M	62470	493987850	11266	216377	140	7907	5108	21.4	22.8
Escherichia coli K12 MG1655	Ecoli_DM	dorado_v5.2r1_6mA	5kHz	hac	8.27	00:01:19	16622968	603M	62470	493987850	11266	216377	140	7907	5108	21.4	22.8
Escherichia coli K12 MG1655	Ecoli_DM_MSssI	dorado_v5.2r1_4mC	5kHz	sup	3.82	00:05:27	9799256	530M	65800	474157144	9711	162420	31	7206	5089	22.8	22.9
Escherichia coli K12 MG1655	Ecoli_DM_MSssI	dorado_v5.2r1_6mA	5kHz	sup	3.99	00:05:29	9883424	530M	65800	474157144	9711	162420	31	7206	5089	22.8	22.9
Escherichia coli K12 MG1655	Ecoli_DM_MSssI	dorado_v5.2r1_4mC	5kHz	hac	7.97	00:01:25	15463532	530M	65800	474157144	9711	162420	31	7206	5089	22.8	22.9
Escherichia coli K12 MG1655	Ecoli_DM_MSssI	dorado_v5.2r1_6mA	5kHz	hac	8.8	00:01:15	13861884	530M	65800	474157144	9711	162420	31	7206	5089	22.8	22.9
Helicobacter pylori str. 26695	HP26695_WT	dorado_v5.2r1_4mC	5kHz	sup	3.92	00:02:06	6866856	227M	42171	174818094	7031	86901	6	4145	2263	19.1	19.1
Helicobacter pylori str. 26695	HP26695_WT	dorado_v5.2r1_6mA	5kHz	sup	4.19	00:02:10	6828360	227M	42171	174818094	7031	86901	6	4145	2263	19.1	19.1
Helicobacter pylori str. 26695	HP26695_WT	dorado_v5.2r1_4mC	5kHz	hac	6.8	00:00:49	11239316	227M	42171	174818094	7031	86901	6	4145	2263	19.1	19.1
Helicobacter pylori str. 26695	HP26695_WT	dorado_v5.2r1_6mA	5kHz	hac	7.62	00:00:48	10892192	227M	42171	174818094	7031	86901	6	4145	2263	19.1	19.1
Helicobacter pylori str. 26695	HP26695_WGA	dorado_v5.2r1_4mC	5kHz	sup	4.35	00:02:36	6694272	255M	110428	189774414	2085	21363	5	1718	1475	20.5	20.5
Helicobacter pylori str. 26695	HP26695_WGA	dorado_v5.2r1_6mA	5kHz	sup	5.89	00:02:39	6687860	255M	110428	189774414	2085	21363	5	1718	1475	20.5	20.5
Helicobacter pylori str. 26695	HP26695_WGA	dorado_v5.2r1_4mC	5kHz	hac	7.16	00:00:52	11005612	255M	110428	189774414	2085	21363	5	1718	1475	20.5	20.5
Helicobacter pylori str. 26695	HP26695_WGA	dorado_v5.2r1_6mA	5kHz	hac	7.56	00:00:51	9833968	255M	110428	189774414	2085	21363	5	1718	1475	20.5	20.5
Helicobacter pylori str. J99	HPJ99_WT	dorado_v5.2r1_4mC	5kHz	sup	3.7	00:02:10	6612792	188M	12229	184676990	16960	94530	286	15101	13828	25.9	26.2
Helicobacter pylori str. J99	HPJ99_WT	dorado_v5.2r1_6mA	5kHz	sup	3.62	00:02:09	6578964	188M	12229	184676990	16960	94530	286	15101	13828	25.9	26.2
Helicobacter pylori str. J99	HPJ99_WT	dorado_v5.2r1_4mC	5kHz	hac	5.95	00:00:44	10991276	188M	12229	184676990	16960	94530	286	15101	13828	25.9	26.2
Helicobacter pylori str. J99	HPJ99_WT	dorado_v5.2r1_6mA	5kHz	hac	5.93	00:00:45	11067348	188M	12229	184676990	16960	94530	286	15101	13828	25.9	26.2
Treponema denticola ATCC 35405	Tdenticola_WT	dorado_v5.2r1_4mC	5kHz	sup	3.78	00:03:34	8957872	341M	23793	307909786	15345	63014	6	12941	12039	23.3	23.6
Treponema denticola ATCC 35405	Tdenticola_WT	dorado_v5.2r1_6mA	5kHz	sup	3.69	00:03:35	8871564	341M	23793	307909786	15345	63014	6	12941	12039	23.3	23.6
Treponema denticola ATCC 35405	Tdenticola_WT	dorado_v5.2r1_4mC	5kHz	hac	7.35	00:00:57	13925712	341M	23793	307909786	15345	63014	6	12941	12039	23.3	23.6
Treponema denticola ATCC 35405	Tdenticola_WT	dorado_v5.2r1_6mA	5kHz	hac	7.37	00:00:57	13845156	341M	23793	307909786	15345	63014	6	12941	12039	23.3	23.6

### Sheet: TableS11-ReferenceGenomes
	Species	Genome Size	Reference FASTA Link
Bacteria	Escherichia coli K12 MG1655	4.6 Mb	https://www.ncbi.nlm.nih.gov/datasets/genome/GCF_000005845.2/
	Helicobacter pylori str 26695	1.6 Mb	https://www.ncbi.nlm.nih.gov/nuccore/NC_018939.1?report=fasta
	Helicobacter pylori str J99	1.6 Mb	https://www.ncbi.nlm.nih.gov/datasets/genome/GCF_000982695.1/
	Anabaena variabilis ATCC 27893	7.2 Mb	https://www.ncbi.nlm.nih.gov/datasets/genome/GCF_000009705.1/
	Treponema denticola ATCC 35405	2.8 Mb	https://www.ncbi.nlm.nih.gov/datasets/genome/GCF_000008185.1/
Mammals	Mus musculus	2.7 Gb	http://hgdownload.soe.ucsc.edu/goldenPath/mm39/bigZips/
	Homo sapiens	3.1 Gb	http://hgdownload.soe.ucsc.edu/goldenPath/hg38/bigZips/latest/
Plants	Oryza sativa japonica	385.7 Mb	https://www.ncbi.nlm.nih.gov/datasets/genome/GCF_034140825.1/
	Arabidopsis thaliana	119.1 Mb	https://www.ncbi.nlm.nih.gov/datasets/genome/GCF_000001735.4/
